# Mistranslation protects against lifespan reduction due to mating in *Drosophila melanogaster* females

**DOI:** 10.64898/2025.12.01.691645

**Authors:** Luana Branco, William Yeung, Joshua R. Isaacson, Amanda J. Moehring

## Abstract

Accurate translation of genes into proteins is critical to organism fitness, and errors in this process are usually detrimental and cause proteotoxic stress. Mistranslation occurs when the amino acid that is incorporated into the nascent polypeptide chain does not match what is dictated by the genetic code. Valine-to-serine (V→S) and threonine-to-serine (T→S) mistranslating models of the fruit fly *Drosophila melanogaster* have demonstrated a surprising, sex-specific increase in virgin female longevity. We predict that the added stressor of reproduction would eliminate this mistranslation-induced lifespan increase since females prioritize reproductive tissues over somatic tissues, and proteotoxic stress would therefore lead to higher protein damage in the soma of mated females. We measured the impact of reproduction on V→S and T→S mistranslating *D. melanogaster* by measuring longevity, egg laying, and fecundity. Counter to our prediction, both V→S and T→S mistranslation led to a sex-specific increase in mated female longevity compared to non-mistranslating controls. Additionally, the risk of death decreased for mated females with mistranslation, beyond the pure additive benefits of mistranslation alone. These effects could not be explained by reduced egg laying or fertilization rates in mistranslating females. Thus, we find that the added proteotoxic stress caused by mistranslation does not exacerbate the detrimental effects of reproduction and instead can ameliorate lifespan decreases due to female reproduction.

## Supplemental Table S6 _ raw data for "Mistranslation protects against lifespan reduction due to mating in *Drosophila melanogaster* females" (part 1 of 2)

### Sheet: survival data
time	raw	vialid	strata	date	vialid old	trna	translation	reprod	sex	vialncalc	tempn	events	change	censor	status
0	4	515-01	01	515	515-1	val	mistr	virgin	m	4	4	0	FALSE
3	4	515-01	01	515	515-1	val	mistr	virgin	m	4	4	0	FALSE
6	4	515-01	01	515	515-1	val	mistr	virgin	m	4	4	0	FALSE
9	4	515-01	01	515	515-1	val	mistr	virgin	m	4	4	0	FALSE
12	4	515-01	01	515	515-1	val	mistr	virgin	m	4	4	0	FALSE
15	4	515-01	01	515	515-1	val	mistr	virgin	m	4	4	0	FALSE
18	4	515-01	01	515	515-1	val	mistr	virgin	m	4	4	0	FALSE
21	4	515-01	01	515	515-1	val	mistr	virgin	m	4	4	0	FALSE
24	4	515-01	01	515	515-1	val	mistr	virgin	m	4	4	0	FALSE
27	4	515-01	01	515	515-1	val	mistr	virgin	m	4	4	0	FALSE
30	4	515-01	01	515	515-1	val	mistr	virgin	m	4	4	0	FALSE
33	4	515-01	01	515	515-1	val	mistr	virgin	m	4	4	0	FALSE
36	4	515-01	01	515	515-1	val	mistr	virgin	m	4	4	0	FALSE
39	4	515-01	01	515	515-1	val	mistr	virgin	m	4	4	0	FALSE
42	4	515-01	01	515	515-1	val	mistr	virgin	m	4	4	0	FALSE
45	4	515-01	01	515	515-1	val	mistr	virgin	m	4	4	0	FALSE
48	4	515-01	01	515	515-1	val	mistr	virgin	m	4	4	0	FALSE
51	4	515-01	01	515	515-1	val	mistr	virgin	m	4	4	0	FALSE
54	4	515-01	01	515	515-1	val	mistr	virgin	m	4	4	0	FALSE
57	4	515-01	01	515	515-1	val	mistr	virgin	m	4	4	0	FALSE
60	4	515-01	01	515	515-1	val	mistr	virgin	m	4	4	0	FALSE
63	2	515-01	01	515	515-1	val	mistr	virgin	m	4	4	2	TRUE		1
63	2	515-01	01	515	515-1	val	mistr	virgin	m	4	4	2	TRUE		1
66	2	515-01	01	515	515-1	val	mistr	virgin	m	4	4	2	FALSE
69	1	515-01	01	515	515-1	val	mistr	virgin	m	4	4	3	TRUE		1
72	1	515-01	01	515	515-1	val	mistr	virgin	m	4	4	3	FALSE
75	1	515-01	01	515	515-1	val	mistr	virgin	m	4	4	3	FALSE
78	1	515-01	01	515	515-1	val	mistr	virgin	m	4	4	3	FALSE
81	1	515-01	01	515	515-1	val	mistr	virgin	m	4	4	3	FALSE
84	1	515-01	01	515	515-1	val	mistr	virgin	m	4	4	3	FALSE
87	1	515-01	01	515	515-1	val	mistr	virgin	m	4	4	3	FALSE
90	1	515-01	01	515	515-1	val	mistr	virgin	m	4	4	3	FALSE
93	1	515-01	01	515	515-1	val	mistr	virgin	m	4	4	3	FALSE
96	0	515-01	01	515	515-1	val	mistr	virgin	m	4	4	4	TRUE		1
99	0	515-01	01	515	515-1	val	mistr	virgin	m	4	4	4	FALSE
102	0	515-01	01	515	515-1	val	mistr	virgin	m	4	4	4	FALSE
105	0	515-01	01	515	515-1	val	mistr	virgin	m	4	4	4	FALSE
108	0	515-01	01	515	515-1	val	mistr	virgin	m	4	4	4	FALSE
111	0	515-01	01	515	515-1	val	mistr	virgin	m	4	4	4	FALSE
114	0	515-01	01	515	515-1	val	mistr	virgin	m	4	4	4	FALSE
117	0	515-01	01	515	515-1	val	mistr	virgin	m	4	4	4	FALSE
120	0	515-01	01	515	515-1	val	mistr	virgin	m	4	4	4	FALSE
123	0	515-01	01	515	515-1	val	mistr	virgin	m	4	4	4	FALSE
126	0	515-01	01	515	515-1	val	mistr	virgin	m	4	4	4	FALSE
129	0	515-01	01	515	515-1	val	mistr	virgin	m	4	4	4	FALSE
132	0	515-01	01	515	515-1	val	mistr	virgin	m	4	4	4	FALSE
0	4	515-02	02	515	515-2	val	mistr	virgin	f	4	4	0	FALSE
3	3	515-02	02	515	515-2	val	mistr	virgin	f	4	4	1	TRUE		1
6	3	515-02	02	515	515-2	val	mistr	virgin	f	4	4	1	FALSE
9	3	515-02	02	515	515-2	val	mistr	virgin	f	4	4	1	FALSE
12	3	515-02	02	515	515-2	val	mistr	virgin	f	4	4	1	FALSE
15	3	515-02	02	515	515-2	val	mistr	virgin	f	4	4	1	FALSE
18	3	515-02	02	515	515-2	val	mistr	virgin	f	4	4	1	FALSE
21	3	515-02	02	515	515-2	val	mistr	virgin	f	4	4	1	FALSE
24	3	515-02	02	515	515-2	val	mistr	virgin	f	4	4	1	FALSE
27	3	515-02	02	515	515-2	val	mistr	virgin	f	4	4	1	FALSE
30	3	515-02	02	515	515-2	val	mistr	virgin	f	4	4	1	FALSE
33	3	515-02	02	515	515-2	val	mistr	virgin	f	4	4	1	FALSE
36	3	515-02	02	515	515-2	val	mistr	virgin	f	4	4	1	FALSE
39	3	515-02	02	515	515-2	val	mistr	virgin	f	4	4	1	FALSE
42	3	515-02	02	515	515-2	val	mistr	virgin	f	4	4	1	FALSE
45	3	515-02	02	515	515-2	val	mistr	virgin	f	4	4	1	FALSE
48	3	515-02	02	515	515-2	val	mistr	virgin	f	4	4	1	FALSE
51	3	515-02	02	515	515-2	val	mistr	virgin	f	4	4	1	FALSE
54	3	515-02	02	515	515-2	val	mistr	virgin	f	4	4	1	FALSE
57	3	515-02	02	515	515-2	val	mistr	virgin	f	4	4	1	FALSE
60	3	515-02	02	515	515-2	val	mistr	virgin	f	4	4	1	FALSE
63	3	515-02	02	515	515-2	val	mistr	virgin	f	4	4	1	FALSE
66	3	515-02	02	515	515-2	val	mistr	virgin	f	4	4	1	FALSE
69	3	515-02	02	515	515-2	val	mistr	virgin	f	4	4	1	FALSE
72	3	515-02	02	515	515-2	val	mistr	virgin	f	4	4	1	FALSE
75	2	515-02	02	515	515-2	val	mistr	virgin	f	4	4	2	TRUE		1
78	2	515-02	02	515	515-2	val	mistr	virgin	f	4	4	2	FALSE
81	2	515-02	02	515	515-2	val	mistr	virgin	f	4	4	2	FALSE
84	2	515-02	02	515	515-2	val	mistr	virgin	f	4	4	2	FALSE
87	1	515-02	02	515	515-2	val	mistr	virgin	f	4	4	3	TRUE		1
90	1	515-02	02	515	515-2	val	mistr	virgin	f	4	4	3	FALSE
93	1	515-02	02	515	515-2	val	mistr	virgin	f	4	4	3	FALSE
96	0	515-02	02	515	515-2	val	mistr	virgin	f	4	4	4	TRUE		1
99	0	515-02	02	515	515-2	val	mistr	virgin	f	4	4	4	FALSE
102	0	515-02	02	515	515-2	val	mistr	virgin	f	4	4	4	FALSE
105	0	515-02	02	515	515-2	val	mistr	virgin	f	4	4	4	FALSE
108	0	515-02	02	515	515-2	val	mistr	virgin	f	4	4	4	FALSE
111	0	515-02	02	515	515-2	val	mistr	virgin	f	4	4	4	FALSE
114	0	515-02	02	515	515-2	val	mistr	virgin	f	4	4	4	FALSE
117	0	515-02	02	515	515-2	val	mistr	virgin	f	4	4	4	FALSE
120	0	515-02	02	515	515-2	val	mistr	virgin	f	4	4	4	FALSE
123	0	515-02	02	515	515-2	val	mistr	virgin	f	4	4	4	FALSE
126	0	515-02	02	515	515-2	val	mistr	virgin	f	4	4	4	FALSE
129	0	515-02	02	515	515-2	val	mistr	virgin	f	4	4	4	FALSE
132	0	515-02	02	515	515-2	val	mistr	virgin	f	4	4	4	FALSE
0	2	515-03	03	515	515-3	val	mistr	mated	m	4	2	0	FALSE
0	2	515-03	03	515	515-4	val	mistr	mated	f	4	2	0	TRUE
3	2	515-03	03	515	515-3	val	mistr	mated	m	4	2	0	FALSE
3	2	515-03	03	515	515-4	val	mistr	mated	f	4	2	0	FALSE
6	2	515-03	03	515	515-3	val	mistr	mated	m	4	2	0	FALSE
6	2	515-03	03	515	515-4	val	mistr	mated	f	4	2	0	FALSE
9	2	515-03	03	515	515-3	val	mistr	mated	m	4	2	0	FALSE
9	2	515-03	03	515	515-4	val	mistr	mated	f	4	2	0	FALSE
12	2	515-03	03	515	515-3	val	mistr	mated	m	4	2	0	FALSE
12	2	515-03	03	515	515-4	val	mistr	mated	f	4	2	0	FALSE
15	2	515-03	03	515	515-3	val	mistr	mated	m	4	2	0	FALSE
15	2	515-03	03	515	515-4	val	mistr	mated	f	4	2	0	FALSE
18	2	515-03	03	515	515-3	val	mistr	mated	m	4	2	0	FALSE
18	2	515-03	03	515	515-4	val	mistr	mated	f	4	2	0	FALSE
21	2	515-03	03	515	515-3	val	mistr	mated	m	4	2	0	FALSE
21	2	515-03	03	515	515-4	val	mistr	mated	f	4	2	0	FALSE
24	2	515-03	03	515	515-3	val	mistr	mated	m	4	2	0	FALSE
24	2	515-03	03	515	515-4	val	mistr	mated	f	4	2	0	FALSE
27	2	515-03	03	515	515-3	val	mistr	mated	m	4	2	0	FALSE
27	2	515-03	03	515	515-4	val	mistr	mated	f	4	2	0	FALSE
30	2	515-03	03	515	515-3	val	mistr	mated	m	4	2	0	FALSE
30	2	515-03	03	515	515-4	val	mistr	mated	f	4	2	0	FALSE
33	2	515-03	03	515	515-3	val	mistr	mated	m	4	2	0	FALSE
33	2	515-03	03	515	515-4	val	mistr	mated	f	4	2	0	FALSE
36	2	515-03	03	515	515-3	val	mistr	mated	m	4	2	0	FALSE
36	2	515-03	03	515	515-4	val	mistr	mated	f	4	2	0	FALSE
39	2	515-03	03	515	515-3	val	mistr	mated	m	4	2	0	FALSE
39	2	515-03	03	515	515-4	val	mistr	mated	f	4	2	0	FALSE
42	2	515-03	03	515	515-3	val	mistr	mated	m	4	2	0	FALSE
42	2	515-03	03	515	515-4	val	mistr	mated	f	4	2	0	FALSE
45	2	515-03	03	515	515-3	val	mistr	mated	m	4	2	0	FALSE
45	2	515-03	03	515	515-4	val	mistr	mated	f	4	2	0	FALSE
48	1	515-03	03	515	515-3	val	mistr	mated	m	4	2	1	TRUE		1
48	2	515-03	03	515	515-4	val	mistr	mated	f	4	2	0	FALSE
51	1	515-03	03	515	515-3	val	mistr	mated	m	4	2	1	FALSE
51	2	515-03	03	515	515-4	val	mistr	mated	f	4	2	0	FALSE
54	1	515-03	03	515	515-3	val	mistr	mated	m	4	2	1	FALSE
54	2	515-03	03	515	515-4	val	mistr	mated	f	4	2	0	FALSE
57	1	515-03	03	515	515-3	val	mistr	mated	m	4	2	1	FALSE
57	2	515-03	03	515	515-4	val	mistr	mated	f	4	2	0	FALSE
60	0	515-03	03	515	515-3	val	mistr	mated	m	4	2	2	TRUE		1
60	0	515-03	03	515	515-4	val	mistr	mated	f	4	2	2	TRUE		1
60	0	515-03	03	515	515-4	val	mistr	mated	f	4	2	2	TRUE		1
63	0	515-03	03	515	515-3	val	mistr	mated	m	4	2	2	FALSE
63	0	515-03	03	515	515-4	val	mistr	mated	f	4	2	2	FALSE
66	0	515-03	03	515	515-3	val	mistr	mated	m	4	2	2	FALSE
66	0	515-03	03	515	515-4	val	mistr	mated	f	4	2	2	FALSE
69	0	515-03	03	515	515-3	val	mistr	mated	m	4	2	2	FALSE
69	0	515-03	03	515	515-4	val	mistr	mated	f	4	2	2	FALSE
72	0	515-03	03	515	515-3	val	mistr	mated	m	4	2	2	FALSE
72	0	515-03	03	515	515-4	val	mistr	mated	f	4	2	2	FALSE
75	0	515-03	03	515	515-3	val	mistr	mated	m	4	2	2	FALSE
75	0	515-03	03	515	515-4	val	mistr	mated	f	4	2	2	FALSE
78	0	515-03	03	515	515-3	val	mistr	mated	m	4	2	2	FALSE
78	0	515-03	03	515	515-4	val	mistr	mated	f	4	2	2	FALSE
81	0	515-03	03	515	515-3	val	mistr	mated	m	4	2	2	FALSE
81	0	515-03	03	515	515-4	val	mistr	mated	f	4	2	2	FALSE
84	0	515-03	03	515	515-3	val	mistr	mated	m	4	2	2	FALSE
84	0	515-03	03	515	515-4	val	mistr	mated	f	4	2	2	FALSE
87	0	515-03	03	515	515-3	val	mistr	mated	m	4	2	2	FALSE
87	0	515-03	03	515	515-4	val	mistr	mated	f	4	2	2	FALSE
90	0	515-03	03	515	515-3	val	mistr	mated	m	4	2	2	FALSE
90	0	515-03	03	515	515-4	val	mistr	mated	f	4	2	2	FALSE
93	0	515-03	03	515	515-3	val	mistr	mated	m	4	2	2	FALSE
93	0	515-03	03	515	515-4	val	mistr	mated	f	4	2	2	FALSE
96	0	515-03	03	515	515-3	val	mistr	mated	m	4	2	2	FALSE
96	0	515-03	03	515	515-4	val	mistr	mated	f	4	2	2	FALSE
99	0	515-03	03	515	515-3	val	mistr	mated	m	4	2	2	FALSE
99	0	515-03	03	515	515-4	val	mistr	mated	f	4	2	2	FALSE
102	0	515-03	03	515	515-3	val	mistr	mated	m	4	2	2	FALSE
102	0	515-03	03	515	515-4	val	mistr	mated	f	4	2	2	FALSE
105	0	515-03	03	515	515-3	val	mistr	mated	m	4	2	2	FALSE
105	0	515-03	03	515	515-4	val	mistr	mated	f	4	2	2	FALSE
108	0	515-03	03	515	515-3	val	mistr	mated	m	4	2	2	FALSE
108	0	515-03	03	515	515-4	val	mistr	mated	f	4	2	2	FALSE
111	0	515-03	03	515	515-3	val	mistr	mated	m	4	2	2	FALSE
111	0	515-03	03	515	515-4	val	mistr	mated	f	4	2	2	FALSE
114	0	515-03	03	515	515-3	val	mistr	mated	m	4	2	2	FALSE
114	0	515-03	03	515	515-4	val	mistr	mated	f	4	2	2	FALSE
117	0	515-03	03	515	515-3	val	mistr	mated	m	4	2	2	FALSE
117	0	515-03	03	515	515-4	val	mistr	mated	f	4	2	2	FALSE
120	0	515-03	03	515	515-3	val	mistr	mated	m	4	2	2	FALSE
120	0	515-03	03	515	515-4	val	mistr	mated	f	4	2	2	FALSE
123	0	515-03	03	515	515-3	val	mistr	mated	m	4	2	2	FALSE
123	0	515-03	03	515	515-4	val	mistr	mated	f	4	2	2	FALSE
126	0	515-03	03	515	515-3	val	mistr	mated	m	4	2	2	FALSE
126	0	515-03	03	515	515-4	val	mistr	mated	f	4	2	2	FALSE
129	0	515-03	03	515	515-3	val	mistr	mated	m	4	2	2	FALSE
129	0	515-03	03	515	515-4	val	mistr	mated	f	4	2	2	FALSE
132	0	515-03	03	515	515-3	val	mistr	mated	m	4	2	2	FALSE
132	0	515-03	03	515	515-4	val	mistr	mated	f	4	2	2	FALSE
0	2	515-04	04	515	515-5	val	mistr	mated	m	4	2	0	FALSE
0	2	515-04	04	515	515-6	val	mistr	mated	f	4	2	0	TRUE
3	2	515-04	04	515	515-5	val	mistr	mated	m	4	2	0	FALSE
3	2	515-04	04	515	515-6	val	mistr	mated	f	4	2	0	FALSE
6	2	515-04	04	515	515-5	val	mistr	mated	m	4	2	0	FALSE
6	2	515-04	04	515	515-6	val	mistr	mated	f	4	2	0	FALSE
9	2	515-04	04	515	515-5	val	mistr	mated	m	4	2	0	FALSE
9	2	515-04	04	515	515-6	val	mistr	mated	f	4	2	0	FALSE
12	2	515-04	04	515	515-5	val	mistr	mated	m	4	2	0	FALSE
12	2	515-04	04	515	515-6	val	mistr	mated	f	4	2	0	FALSE
15	2	515-04	04	515	515-5	val	mistr	mated	m	4	2	0	FALSE
15	1	515-04	04	515	515-6	val	mistr	mated	f	4	2	1	TRUE		1
18	2	515-04	04	515	515-5	val	mistr	mated	m	4	2	0	FALSE
18	1	515-04	04	515	515-6	val	mistr	mated	f	4	2	1	FALSE
21	2	515-04	04	515	515-5	val	mistr	mated	m	4	2	0	FALSE
21	1	515-04	04	515	515-6	val	mistr	mated	f	4	2	1	FALSE
24	2	515-04	04	515	515-5	val	mistr	mated	m	4	2	0	FALSE
24	1	515-04	04	515	515-6	val	mistr	mated	f	4	2	1	FALSE
27	2	515-04	04	515	515-5	val	mistr	mated	m	4	2	0	FALSE
27	1	515-04	04	515	515-6	val	mistr	mated	f	4	2	1	FALSE
30	2	515-04	04	515	515-5	val	mistr	mated	m	4	2	0	FALSE
30	1	515-04	04	515	515-6	val	mistr	mated	f	4	2	1	FALSE
33	2	515-04	04	515	515-5	val	mistr	mated	m	4	2	0	FALSE
33	1	515-04	04	515	515-6	val	mistr	mated	f	4	2	1	FALSE
36	2	515-04	04	515	515-5	val	mistr	mated	m	4	2	0	FALSE
36	1	515-04	04	515	515-6	val	mistr	mated	f	4	2	1	FALSE
39	2	515-04	04	515	515-5	val	mistr	mated	m	4	2	0	FALSE
39	1	515-04	04	515	515-6	val	mistr	mated	f	4	2	1	FALSE
42	2	515-04	04	515	515-5	val	mistr	mated	m	4	2	0	FALSE
42	1	515-04	04	515	515-6	val	mistr	mated	f	4	2	1	FALSE
45	2	515-04	04	515	515-5	val	mistr	mated	m	4	2	0	FALSE
45	1	515-04	04	515	515-6	val	mistr	mated	f	4	2	1	FALSE
48	2	515-04	04	515	515-5	val	mistr	mated	m	4	2	0	FALSE
48	1	515-04	04	515	515-6	val	mistr	mated	f	4	2	1	FALSE
51	2	515-04	04	515	515-5	val	mistr	mated	m	4	2	0	FALSE
51	1	515-04	04	515	515-6	val	mistr	mated	f	4	2	1	FALSE
54	2	515-04	04	515	515-5	val	mistr	mated	m	4	2	0	FALSE
54	1	515-04	04	515	515-6	val	mistr	mated	f	4	2	1	FALSE
57	1	515-04	04	515	515-5	val	mistr	mated	m	4	2	1	TRUE		1
57	1	515-04	04	515	515-6	val	mistr	mated	f	4	2	1	FALSE
60	0	515-04	04	515	515-5	val	mistr	mated	m	4	2	2	TRUE		1
60	1	515-04	04	515	515-6	val	mistr	mated	f	4	2	1	FALSE
63	0	515-04	04	515	515-5	val	mistr	mated	m	4	2	2	FALSE
63	1	515-04	04	515	515-6	val	mistr	mated	f	4	2	1	FALSE
66	0	515-04	04	515	515-5	val	mistr	mated	m	4	2	2	FALSE
66	1	515-04	04	515	515-6	val	mistr	mated	f	4	2	1	FALSE
69	0	515-04	04	515	515-5	val	mistr	mated	m	4	2	2	FALSE
69	1	515-04	04	515	515-6	val	mistr	mated	f	4	2	1	FALSE
72	0	515-04	04	515	515-5	val	mistr	mated	m	4	2	2	FALSE
72	0	515-04	04	515	515-6	val	mistr	mated	f	4	2	2	TRUE		1
75	0	515-04	04	515	515-5	val	mistr	mated	m	4	2	2	FALSE
75	0	515-04	04	515	515-6	val	mistr	mated	f	4	2	2	FALSE
78	0	515-04	04	515	515-5	val	mistr	mated	m	4	2	2	FALSE
78	0	515-04	04	515	515-6	val	mistr	mated	f	4	2	2	FALSE
81	0	515-04	04	515	515-5	val	mistr	mated	m	4	2	2	FALSE
81	0	515-04	04	515	515-6	val	mistr	mated	f	4	2	2	FALSE
84	0	515-04	04	515	515-5	val	mistr	mated	m	4	2	2	FALSE
84	0	515-04	04	515	515-6	val	mistr	mated	f	4	2	2	FALSE
87	0	515-04	04	515	515-5	val	mistr	mated	m	4	2	2	FALSE
87	0	515-04	04	515	515-6	val	mistr	mated	f	4	2	2	FALSE
90	0	515-04	04	515	515-5	val	mistr	mated	m	4	2	2	FALSE
90	0	515-04	04	515	515-6	val	mistr	mated	f	4	2	2	FALSE
93	0	515-04	04	515	515-5	val	mistr	mated	m	4	2	2	FALSE
93	0	515-04	04	515	515-6	val	mistr	mated	f	4	2	2	FALSE
96	0	515-04	04	515	515-5	val	mistr	mated	m	4	2	2	FALSE
96	0	515-04	04	515	515-6	val	mistr	mated	f	4	2	2	FALSE
99	0	515-04	04	515	515-5	val	mistr	mated	m	4	2	2	FALSE
99	0	515-04	04	515	515-6	val	mistr	mated	f	4	2	2	FALSE
102	0	515-04	04	515	515-5	val	mistr	mated	m	4	2	2	FALSE
102	0	515-04	04	515	515-6	val	mistr	mated	f	4	2	2	FALSE
105	0	515-04	04	515	515-5	val	mistr	mated	m	4	2	2	FALSE
105	0	515-04	04	515	515-6	val	mistr	mated	f	4	2	2	FALSE
108	0	515-04	04	515	515-5	val	mistr	mated	m	4	2	2	FALSE
108	0	515-04	04	515	515-6	val	mistr	mated	f	4	2	2	FALSE
111	0	515-04	04	515	515-5	val	mistr	mated	m	4	2	2	FALSE
111	0	515-04	04	515	515-6	val	mistr	mated	f	4	2	2	FALSE
114	0	515-04	04	515	515-5	val	mistr	mated	m	4	2	2	FALSE
114	0	515-04	04	515	515-6	val	mistr	mated	f	4	2	2	FALSE
117	0	515-04	04	515	515-5	val	mistr	mated	m	4	2	2	FALSE
117	0	515-04	04	515	515-6	val	mistr	mated	f	4	2	2	FALSE
120	0	515-04	04	515	515-5	val	mistr	mated	m	4	2	2	FALSE
120	0	515-04	04	515	515-6	val	mistr	mated	f	4	2	2	FALSE
123	0	515-04	04	515	515-5	val	mistr	mated	m	4	2	2	FALSE
123	0	515-04	04	515	515-6	val	mistr	mated	f	4	2	2	FALSE
126	0	515-04	04	515	515-5	val	mistr	mated	m	4	2	2	FALSE
126	0	515-04	04	515	515-6	val	mistr	mated	f	4	2	2	FALSE
129	0	515-04	04	515	515-5	val	mistr	mated	m	4	2	2	FALSE
129	0	515-04	04	515	515-6	val	mistr	mated	f	4	2	2	FALSE
132	0	515-04	04	515	515-5	val	mistr	mated	m	4	2	2	FALSE
132	0	515-04	04	515	515-6	val	mistr	mated	f	4	2	2	FALSE
0	4	515-05	05	515	515-7	val	flp	virgin	m	4	4	0	FALSE
3	4	515-05	05	515	515-7	val	flp	virgin	m	4	4	0	FALSE
6	4	515-05	05	515	515-7	val	flp	virgin	m	4	4	0	FALSE
9	4	515-05	05	515	515-7	val	flp	virgin	m	4	4	0	FALSE
12	4	515-05	05	515	515-7	val	flp	virgin	m	4	4	0	FALSE
15	4	515-05	05	515	515-7	val	flp	virgin	m	4	4	0	FALSE
18	4	515-05	05	515	515-7	val	flp	virgin	m	4	4	0	FALSE
21	4	515-05	05	515	515-7	val	flp	virgin	m	4	4	0	FALSE
24	4	515-05	05	515	515-7	val	flp	virgin	m	4	4	0	FALSE
27	4	515-05	05	515	515-7	val	flp	virgin	m	4	4	0	FALSE
30	4	515-05	05	515	515-7	val	flp	virgin	m	4	4	0	FALSE
33	4	515-05	05	515	515-7	val	flp	virgin	m	4	4	0	FALSE
36	4	515-05	05	515	515-7	val	flp	virgin	m	4	4	0	FALSE
39	4	515-05	05	515	515-7	val	flp	virgin	m	4	4	0	FALSE
42	3	515-05	05	515	515-7	val	flp	virgin	m	4	4	1	TRUE		1
45	3	515-05	05	515	515-7	val	flp	virgin	m	4	4	1	FALSE
48	3	515-05	05	515	515-7	val	flp	virgin	m	4	4	1	FALSE
51	3	515-05	05	515	515-7	val	flp	virgin	m	4	4	1	FALSE
54	3	515-05	05	515	515-7	val	flp	virgin	m	4	4	1	FALSE
57	3	515-05	05	515	515-7	val	flp	virgin	m	4	4	1	FALSE
60	2	515-05	05	515	515-7	val	flp	virgin	m	4	4	2	TRUE		1
63	2	515-05	05	515	515-7	val	flp	virgin	m	4	4	2	FALSE
66	2	515-05	05	515	515-7	val	flp	virgin	m	4	4	2	FALSE
69	1	515-05	05	515	515-7	val	flp	virgin	m	4	4	3	TRUE		1
72	0	515-05	05	515	515-7	val	flp	virgin	m	4	4	4	TRUE		1
75	0	515-05	05	515	515-7	val	flp	virgin	m	4	4	4	FALSE
78	0	515-05	05	515	515-7	val	flp	virgin	m	4	4	4	FALSE
81	0	515-05	05	515	515-7	val	flp	virgin	m	4	4	4	FALSE
84	0	515-05	05	515	515-7	val	flp	virgin	m	4	4	4	FALSE
87	0	515-05	05	515	515-7	val	flp	virgin	m	4	4	4	FALSE
90	0	515-05	05	515	515-7	val	flp	virgin	m	4	4	4	FALSE
93	0	515-05	05	515	515-7	val	flp	virgin	m	4	4	4	FALSE
96	0	515-05	05	515	515-7	val	flp	virgin	m	4	4	4	FALSE
99	0	515-05	05	515	515-7	val	flp	virgin	m	4	4	4	FALSE
102	0	515-05	05	515	515-7	val	flp	virgin	m	4	4	4	FALSE
105	0	515-05	05	515	515-7	val	flp	virgin	m	4	4	4	FALSE
108	0	515-05	05	515	515-7	val	flp	virgin	m	4	4	4	FALSE
111	0	515-05	05	515	515-7	val	flp	virgin	m	4	4	4	FALSE
114	0	515-05	05	515	515-7	val	flp	virgin	m	4	4	4	FALSE
117	0	515-05	05	515	515-7	val	flp	virgin	m	4	4	4	FALSE
120	0	515-05	05	515	515-7	val	flp	virgin	m	4	4	4	FALSE
123	0	515-05	05	515	515-7	val	flp	virgin	m	4	4	4	FALSE
126	0	515-05	05	515	515-7	val	flp	virgin	m	4	4	4	FALSE
129	0	515-05	05	515	515-7	val	flp	virgin	m	4	4	4	FALSE
132	0	515-05	05	515	515-7	val	flp	virgin	m	4	4	4	FALSE
0	4	515-06	06	515	515-8	val	flp	virgin	f	4	4	0	FALSE
3	4	515-06	06	515	515-8	val	flp	virgin	f	4	4	0	FALSE
6	4	515-06	06	515	515-8	val	flp	virgin	f	4	4	0	FALSE
9	4	515-06	06	515	515-8	val	flp	virgin	f	4	4	0	FALSE
12	4	515-06	06	515	515-8	val	flp	virgin	f	4	4	0	FALSE
15	4	515-06	06	515	515-8	val	flp	virgin	f	4	4	0	FALSE
18	4	515-06	06	515	515-8	val	flp	virgin	f	4	4	0	FALSE
21	4	515-06	06	515	515-8	val	flp	virgin	f	4	4	0	FALSE
24	4	515-06	06	515	515-8	val	flp	virgin	f	4	4	0	FALSE
27	4	515-06	06	515	515-8	val	flp	virgin	f	4	4	0	FALSE
30	4	515-06	06	515	515-8	val	flp	virgin	f	4	4	0	FALSE
33	4	515-06	06	515	515-8	val	flp	virgin	f	4	4	0	FALSE
36	4	515-06	06	515	515-8	val	flp	virgin	f	4	4	0	FALSE
39	4	515-06	06	515	515-8	val	flp	virgin	f	4	4	0	FALSE
42	4	515-06	06	515	515-8	val	flp	virgin	f	4	4	0	FALSE
45	4	515-06	06	515	515-8	val	flp	virgin	f	4	4	0	FALSE
48	4	515-06	06	515	515-8	val	flp	virgin	f	4	4	0	FALSE
51	3	515-06	06	515	515-8	val	flp	virgin	f	4	4	1	TRUE		1
54	3	515-06	06	515	515-8	val	flp	virgin	f	4	4	1	FALSE
57	2	515-06	06	515	515-8	val	flp	virgin	f	4	4	2	TRUE		1
60	2	515-06	06	515	515-8	val	flp	virgin	f	4	4	2	FALSE
63	2	515-06	06	515	515-8	val	flp	virgin	f	4	4	2	FALSE
66	2	515-06	06	515	515-8	val	flp	virgin	f	4	4	2	FALSE
69	2	515-06	06	515	515-8	val	flp	virgin	f	4	4	2	FALSE
72	2	515-06	06	515	515-8	val	flp	virgin	f	4	4	2	FALSE
75	1	515-06	06	515	515-8	val	flp	virgin	f	4	4	3	TRUE		1
78	1	515-06	06	515	515-8	val	flp	virgin	f	4	4	3	FALSE
81	0	515-06	06	515	515-8	val	flp	virgin	f	4	4	4	TRUE		1
84	0	515-06	06	515	515-8	val	flp	virgin	f	4	4	4	FALSE
87	0	515-06	06	515	515-8	val	flp	virgin	f	4	4	4	FALSE
90	0	515-06	06	515	515-8	val	flp	virgin	f	4	4	4	FALSE
93	0	515-06	06	515	515-8	val	flp	virgin	f	4	4	4	FALSE
96	0	515-06	06	515	515-8	val	flp	virgin	f	4	4	4	FALSE
99	0	515-06	06	515	515-8	val	flp	virgin	f	4	4	4	FALSE
102	0	515-06	06	515	515-8	val	flp	virgin	f	4	4	4	FALSE
105	0	515-06	06	515	515-8	val	flp	virgin	f	4	4	4	FALSE
108	0	515-06	06	515	515-8	val	flp	virgin	f	4	4	4	FALSE
111	0	515-06	06	515	515-8	val	flp	virgin	f	4	4	4	FALSE
114	0	515-06	06	515	515-8	val	flp	virgin	f	4	4	4	FALSE
117	0	515-06	06	515	515-8	val	flp	virgin	f	4	4	4	FALSE
120	0	515-06	06	515	515-8	val	flp	virgin	f	4	4	4	FALSE
123	0	515-06	06	515	515-8	val	flp	virgin	f	4	4	4	FALSE
126	0	515-06	06	515	515-8	val	flp	virgin	f	4	4	4	FALSE
129	0	515-06	06	515	515-8	val	flp	virgin	f	4	4	4	FALSE
132	0	515-06	06	515	515-8	val	flp	virgin	f	4	4	4	FALSE
0	2	515-07	07	515	515-10	val	flp	mated	f	4	2	0	TRUE
0	2	515-07	07	515	515-9	val	flp	mated	m	4	2	0	FALSE
3	2	515-07	07	515	515-10	val	flp	mated	f	4	2	0	FALSE
3	2	515-07	07	515	515-9	val	flp	mated	m	4	2	0	FALSE
6	2	515-07	07	515	515-10	val	flp	mated	f	4	2	0	FALSE
6	2	515-07	07	515	515-9	val	flp	mated	m	4	2	0	FALSE
9	2	515-07	07	515	515-10	val	flp	mated	f	4	2	0	FALSE
9	2	515-07	07	515	515-9	val	flp	mated	m	4	2	0	FALSE
12	2	515-07	07	515	515-10	val	flp	mated	f	4	2	0	FALSE
12	2	515-07	07	515	515-9	val	flp	mated	m	4	2	0	FALSE
15	2	515-07	07	515	515-10	val	flp	mated	f	4	2	0	FALSE
15	2	515-07	07	515	515-9	val	flp	mated	m	4	2	0	FALSE
18	2	515-07	07	515	515-10	val	flp	mated	f	4	2	0	FALSE
18	2	515-07	07	515	515-9	val	flp	mated	m	4	2	0	FALSE
21	2	515-07	07	515	515-10	val	flp	mated	f	4	2	0	FALSE
21	2	515-07	07	515	515-9	val	flp	mated	m	4	2	0	FALSE
24	1	515-07	07	515	515-10	val	flp	mated	f	4	2	1	TRUE		1
24	2	515-07	07	515	515-9	val	flp	mated	m	4	2	0	FALSE
27	1	515-07	07	515	515-10	val	flp	mated	f	4	2	1	FALSE
27	1	515-07	07	515	515-9	val	flp	mated	m	4	2	1	TRUE		1
30	1	515-07	07	515	515-10	val	flp	mated	f	4	2	1	FALSE
30	1	515-07	07	515	515-9	val	flp	mated	m	4	2	1	FALSE
33	1	515-07	07	515	515-10	val	flp	mated	f	4	2	1	FALSE
33	1	515-07	07	515	515-9	val	flp	mated	m	4	2	1	FALSE
36	1	515-07	07	515	515-10	val	flp	mated	f	4	2	1	FALSE
36	1	515-07	07	515	515-9	val	flp	mated	m	4	2	1	FALSE
39	1	515-07	07	515	515-10	val	flp	mated	f	4	2	1	FALSE
39	1	515-07	07	515	515-9	val	flp	mated	m	4	2	1	FALSE
42	1	515-07	07	515	515-10	val	flp	mated	f	4	2	1	FALSE
42	1	515-07	07	515	515-9	val	flp	mated	m	4	2	1	FALSE
45	1	515-07	07	515	515-10	val	flp	mated	f	4	2	1	FALSE
45	1	515-07	07	515	515-9	val	flp	mated	m	4	2	1	FALSE
48	0	515-07	07	515	515-10	val	flp	mated	f	4	2	2	TRUE		1
48	0	515-07	07	515	515-9	val	flp	mated	m	4	2	2	TRUE		1
51	0	515-07	07	515	515-10	val	flp	mated	f	4	2	2	FALSE
51	0	515-07	07	515	515-9	val	flp	mated	m	4	2	2	FALSE
54	0	515-07	07	515	515-10	val	flp	mated	f	4	2	2	FALSE
54	0	515-07	07	515	515-9	val	flp	mated	m	4	2	2	FALSE
57	0	515-07	07	515	515-10	val	flp	mated	f	4	2	2	FALSE
57	0	515-07	07	515	515-9	val	flp	mated	m	4	2	2	FALSE
60	0	515-07	07	515	515-10	val	flp	mated	f	4	2	2	FALSE
60	0	515-07	07	515	515-9	val	flp	mated	m	4	2	2	FALSE
63	0	515-07	07	515	515-10	val	flp	mated	f	4	2	2	FALSE
63	0	515-07	07	515	515-9	val	flp	mated	m	4	2	2	FALSE
66	0	515-07	07	515	515-10	val	flp	mated	f	4	2	2	FALSE
66	0	515-07	07	515	515-9	val	flp	mated	m	4	2	2	FALSE
69	0	515-07	07	515	515-10	val	flp	mated	f	4	2	2	FALSE
69	0	515-07	07	515	515-9	val	flp	mated	m	4	2	2	FALSE
72	0	515-07	07	515	515-10	val	flp	mated	f	4	2	2	FALSE
72	0	515-07	07	515	515-9	val	flp	mated	m	4	2	2	FALSE
75	0	515-07	07	515	515-10	val	flp	mated	f	4	2	2	FALSE
75	0	515-07	07	515	515-9	val	flp	mated	m	4	2	2	FALSE
78	0	515-07	07	515	515-10	val	flp	mated	f	4	2	2	FALSE
78	0	515-07	07	515	515-9	val	flp	mated	m	4	2	2	FALSE
81	0	515-07	07	515	515-10	val	flp	mated	f	4	2	2	FALSE
81	0	515-07	07	515	515-9	val	flp	mated	m	4	2	2	FALSE
84	0	515-07	07	515	515-10	val	flp	mated	f	4	2	2	FALSE
84	0	515-07	07	515	515-9	val	flp	mated	m	4	2	2	FALSE
87	0	515-07	07	515	515-10	val	flp	mated	f	4	2	2	FALSE
87	0	515-07	07	515	515-9	val	flp	mated	m	4	2	2	FALSE
90	0	515-07	07	515	515-10	val	flp	mated	f	4	2	2	FALSE
90	0	515-07	07	515	515-9	val	flp	mated	m	4	2	2	FALSE
93	0	515-07	07	515	515-10	val	flp	mated	f	4	2	2	FALSE
93	0	515-07	07	515	515-9	val	flp	mated	m	4	2	2	FALSE
96	0	515-07	07	515	515-10	val	flp	mated	f	4	2	2	FALSE
96	0	515-07	07	515	515-9	val	flp	mated	m	4	2	2	FALSE
99	0	515-07	07	515	515-10	val	flp	mated	f	4	2	2	FALSE
99	0	515-07	07	515	515-9	val	flp	mated	m	4	2	2	FALSE
102	0	515-07	07	515	515-10	val	flp	mated	f	4	2	2	FALSE
102	0	515-07	07	515	515-9	val	flp	mated	m	4	2	2	FALSE
105	0	515-07	07	515	515-10	val	flp	mated	f	4	2	2	FALSE
105	0	515-07	07	515	515-9	val	flp	mated	m	4	2	2	FALSE
108	0	515-07	07	515	515-10	val	flp	mated	f	4	2	2	FALSE
108	0	515-07	07	515	515-9	val	flp	mated	m	4	2	2	FALSE
111	0	515-07	07	515	515-10	val	flp	mated	f	4	2	2	FALSE
111	0	515-07	07	515	515-9	val	flp	mated	m	4	2	2	FALSE
114	0	515-07	07	515	515-10	val	flp	mated	f	4	2	2	FALSE
114	0	515-07	07	515	515-9	val	flp	mated	m	4	2	2	FALSE
117	0	515-07	07	515	515-10	val	flp	mated	f	4	2	2	FALSE
117	0	515-07	07	515	515-9	val	flp	mated	m	4	2	2	FALSE
120	0	515-07	07	515	515-10	val	flp	mated	f	4	2	2	FALSE
120	0	515-07	07	515	515-9	val	flp	mated	m	4	2	2	FALSE
123	0	515-07	07	515	515-10	val	flp	mated	f	4	2	2	FALSE
123	0	515-07	07	515	515-9	val	flp	mated	m	4	2	2	FALSE
126	0	515-07	07	515	515-10	val	flp	mated	f	4	2	2	FALSE
126	0	515-07	07	515	515-9	val	flp	mated	m	4	2	2	FALSE
129	0	515-07	07	515	515-10	val	flp	mated	f	4	2	2	FALSE
129	0	515-07	07	515	515-9	val	flp	mated	m	4	2	2	FALSE
132	0	515-07	07	515	515-10	val	flp	mated	f	4	2	2	FALSE
132	0	515-07	07	515	515-9	val	flp	mated	m	4	2	2	FALSE
0	2	515-08	08	515	515-11	val	flp	mated	m	4	2	0	FALSE
0	2	515-08	08	515	515-12	val	flp	mated	f	4	2	0	TRUE
3	2	515-08	08	515	515-11	val	flp	mated	m	4	2	0	FALSE
3	2	515-08	08	515	515-12	val	flp	mated	f	4	2	0	FALSE
6	2	515-08	08	515	515-11	val	flp	mated	m	4	2	0	FALSE
6	2	515-08	08	515	515-12	val	flp	mated	f	4	2	0	FALSE
9	2	515-08	08	515	515-11	val	flp	mated	m	4	2	0	FALSE
9	2	515-08	08	515	515-12	val	flp	mated	f	4	2	0	FALSE
12	2	515-08	08	515	515-11	val	flp	mated	m	4	2	0	FALSE
12	2	515-08	08	515	515-12	val	flp	mated	f	4	2	0	FALSE
15	2	515-08	08	515	515-11	val	flp	mated	m	4	2	0	FALSE
15	2	515-08	08	515	515-12	val	flp	mated	f	4	2	0	FALSE
18	2	515-08	08	515	515-11	val	flp	mated	m	4	2	0	FALSE
18	2	515-08	08	515	515-12	val	flp	mated	f	4	2	0	FALSE
21	2	515-08	08	515	515-11	val	flp	mated	m	4	2	0	FALSE
21	2	515-08	08	515	515-12	val	flp	mated	f	4	2	0	FALSE
24	2	515-08	08	515	515-11	val	flp	mated	m	4	2	0	FALSE
24	2	515-08	08	515	515-12	val	flp	mated	f	4	2	0	FALSE
27	2	515-08	08	515	515-11	val	flp	mated	m	4	2	0	FALSE
27	2	515-08	08	515	515-12	val	flp	mated	f	4	2	0	FALSE
30	2	515-08	08	515	515-11	val	flp	mated	m	4	2	0	FALSE
30	2	515-08	08	515	515-12	val	flp	mated	f	4	2	0	FALSE
33	2	515-08	08	515	515-11	val	flp	mated	m	4	2	0	FALSE
33	2	515-08	08	515	515-12	val	flp	mated	f	4	2	0	FALSE
36	2	515-08	08	515	515-11	val	flp	mated	m	4	2	0	FALSE
36	2	515-08	08	515	515-12	val	flp	mated	f	4	2	0	FALSE
39	2	515-08	08	515	515-11	val	flp	mated	m	4	2	0	FALSE
39	2	515-08	08	515	515-12	val	flp	mated	f	4	2	0	FALSE
42	2	515-08	08	515	515-11	val	flp	mated	m	4	2	0	FALSE
42	1	515-08	08	515	515-12	val	flp	mated	f	4	2	1	TRUE		1
45	2	515-08	08	515	515-11	val	flp	mated	m	4	2	0	FALSE
45	1	515-08	08	515	515-12	val	flp	mated	f	4	2	1	FALSE
48	2	515-08	08	515	515-11	val	flp	mated	m	4	2	0	FALSE
48	0	515-08	08	515	515-12	val	flp	mated	f	4	2	2	TRUE		1
51	2	515-08	08	515	515-11	val	flp	mated	m	4	2	0	FALSE
51	0	515-08	08	515	515-12	val	flp	mated	f	4	2	2	FALSE
54	2	515-08	08	515	515-11	val	flp	mated	m	4	2	0	FALSE
54	0	515-08	08	515	515-12	val	flp	mated	f	4	2	2	FALSE
57	2	515-08	08	515	515-11	val	flp	mated	m	4	2	0	FALSE
57	0	515-08	08	515	515-12	val	flp	mated	f	4	2	2	FALSE
60	1	515-08	08	515	515-11	val	flp	mated	m	4	2	1	TRUE		1
60	0	515-08	08	515	515-12	val	flp	mated	f	4	2	2	FALSE
63	0	515-08	08	515	515-11	val	flp	mated	m	4	2	2	TRUE		1
63	0	515-08	08	515	515-12	val	flp	mated	f	4	2	2	FALSE
66	0	515-08	08	515	515-11	val	flp	mated	m	4	2	2	FALSE
66	0	515-08	08	515	515-12	val	flp	mated	f	4	2	2	FALSE
69	0	515-08	08	515	515-11	val	flp	mated	m	4	2	2	FALSE
69	0	515-08	08	515	515-12	val	flp	mated	f	4	2	2	FALSE
72	0	515-08	08	515	515-11	val	flp	mated	m	4	2	2	FALSE
72	0	515-08	08	515	515-12	val	flp	mated	f	4	2	2	FALSE
75	0	515-08	08	515	515-11	val	flp	mated	m	4	2	2	FALSE
75	0	515-08	08	515	515-12	val	flp	mated	f	4	2	2	FALSE
78	0	515-08	08	515	515-11	val	flp	mated	m	4	2	2	FALSE
78	0	515-08	08	515	515-12	val	flp	mated	f	4	2	2	FALSE
81	0	515-08	08	515	515-11	val	flp	mated	m	4	2	2	FALSE
81	0	515-08	08	515	515-12	val	flp	mated	f	4	2	2	FALSE
84	0	515-08	08	515	515-11	val	flp	mated	m	4	2	2	FALSE
84	0	515-08	08	515	515-12	val	flp	mated	f	4	2	2	FALSE
87	0	515-08	08	515	515-11	val	flp	mated	m	4	2	2	FALSE
87	0	515-08	08	515	515-12	val	flp	mated	f	4	2	2	FALSE
90	0	515-08	08	515	515-11	val	flp	mated	m	4	2	2	FALSE
90	0	515-08	08	515	515-12	val	flp	mated	f	4	2	2	FALSE
93	0	515-08	08	515	515-11	val	flp	mated	m	4	2	2	FALSE
93	0	515-08	08	515	515-12	val	flp	mated	f	4	2	2	FALSE
96	0	515-08	08	515	515-11	val	flp	mated	m	4	2	2	FALSE
96	0	515-08	08	515	515-12	val	flp	mated	f	4	2	2	FALSE
99	0	515-08	08	515	515-11	val	flp	mated	m	4	2	2	FALSE
99	0	515-08	08	515	515-12	val	flp	mated	f	4	2	2	FALSE
102	0	515-08	08	515	515-11	val	flp	mated	m	4	2	2	FALSE
102	0	515-08	08	515	515-12	val	flp	mated	f	4	2	2	FALSE
105	0	515-08	08	515	515-11	val	flp	mated	m	4	2	2	FALSE
105	0	515-08	08	515	515-12	val	flp	mated	f	4	2	2	FALSE
108	0	515-08	08	515	515-11	val	flp	mated	m	4	2	2	FALSE
108	0	515-08	08	515	515-12	val	flp	mated	f	4	2	2	FALSE
111	0	515-08	08	515	515-11	val	flp	mated	m	4	2	2	FALSE
111	0	515-08	08	515	515-12	val	flp	mated	f	4	2	2	FALSE
114	0	515-08	08	515	515-11	val	flp	mated	m	4	2	2	FALSE
114	0	515-08	08	515	515-12	val	flp	mated	f	4	2	2	FALSE
117	0	515-08	08	515	515-11	val	flp	mated	m	4	2	2	FALSE
117	0	515-08	08	515	515-12	val	flp	mated	f	4	2	2	FALSE
120	0	515-08	08	515	515-11	val	flp	mated	m	4	2	2	FALSE
120	0	515-08	08	515	515-12	val	flp	mated	f	4	2	2	FALSE
123	0	515-08	08	515	515-11	val	flp	mated	m	4	2	2	FALSE
123	0	515-08	08	515	515-12	val	flp	mated	f	4	2	2	FALSE
126	0	515-08	08	515	515-11	val	flp	mated	m	4	2	2	FALSE
126	0	515-08	08	515	515-12	val	flp	mated	f	4	2	2	FALSE
129	0	515-08	08	515	515-11	val	flp	mated	m	4	2	2	FALSE
129	0	515-08	08	515	515-12	val	flp	mated	f	4	2	2	FALSE
132	0	515-08	08	515	515-11	val	flp	mated	m	4	2	2	FALSE
132	0	515-08	08	515	515-12	val	flp	mated	f	4	2	2	FALSE
0	4	515-09	09	515	515-13	thr	mistr	virgin	m	4	4	0	FALSE
3	4	515-09	09	515	515-13	thr	mistr	virgin	m	4	4	0	FALSE
6	4	515-09	09	515	515-13	thr	mistr	virgin	m	4	4	0	FALSE
9	4	515-09	09	515	515-13	thr	mistr	virgin	m	4	4	0	FALSE
12	4	515-09	09	515	515-13	thr	mistr	virgin	m	4	4	0	FALSE
15	4	515-09	09	515	515-13	thr	mistr	virgin	m	4	4	0	FALSE
18	4	515-09	09	515	515-13	thr	mistr	virgin	m	4	4	0	FALSE
21	4	515-09	09	515	515-13	thr	mistr	virgin	m	4	4	0	FALSE
24	4	515-09	09	515	515-13	thr	mistr	virgin	m	4	4	0	FALSE
27	4	515-09	09	515	515-13	thr	mistr	virgin	m	4	4	0	FALSE
30	4	515-09	09	515	515-13	thr	mistr	virgin	m	4	4	0	FALSE
33	4	515-09	09	515	515-13	thr	mistr	virgin	m	4	4	0	FALSE
36	4	515-09	09	515	515-13	thr	mistr	virgin	m	4	4	0	FALSE
39	4	515-09	09	515	515-13	thr	mistr	virgin	m	4	4	0	FALSE
42	4	515-09	09	515	515-13	thr	mistr	virgin	m	4	4	0	FALSE
45	4	515-09	09	515	515-13	thr	mistr	virgin	m	4	4	0	FALSE
48	4	515-09	09	515	515-13	thr	mistr	virgin	m	4	4	0	FALSE
51	3	515-09	09	515	515-13	thr	mistr	virgin	m	4	4	1	TRUE		1
54	3	515-09	09	515	515-13	thr	mistr	virgin	m	4	4	1	FALSE
57	3	515-09	09	515	515-13	thr	mistr	virgin	m	4	4	1	FALSE
60	3	515-09	09	515	515-13	thr	mistr	virgin	m	4	4	1	FALSE
63	2	515-09	09	515	515-13	thr	mistr	virgin	m	4	4	2	TRUE		1
66	2	515-09	09	515	515-13	thr	mistr	virgin	m	4	4	2	FALSE
69	1	515-09	09	515	515-13	thr	mistr	virgin	m	4	4	3	TRUE		1
72	1	515-09	09	515	515-13	thr	mistr	virgin	m	4	4	3	FALSE
75	1	515-09	09	515	515-13	thr	mistr	virgin	m	4	4	3	FALSE
78	1	515-09	09	515	515-13	thr	mistr	virgin	m	4	4	3	FALSE
81	1	515-09	09	515	515-13	thr	mistr	virgin	m	4	4	3	FALSE
84	0	515-09	09	515	515-13	thr	mistr	virgin	m	4	4	4	TRUE		1
87	0	515-09	09	515	515-13	thr	mistr	virgin	m	4	4	4	FALSE
90	0	515-09	09	515	515-13	thr	mistr	virgin	m	4	4	4	FALSE
93	0	515-09	09	515	515-13	thr	mistr	virgin	m	4	4	4	FALSE
96	0	515-09	09	515	515-13	thr	mistr	virgin	m	4	4	4	FALSE
99	0	515-09	09	515	515-13	thr	mistr	virgin	m	4	4	4	FALSE
102	0	515-09	09	515	515-13	thr	mistr	virgin	m	4	4	4	FALSE
105	0	515-09	09	515	515-13	thr	mistr	virgin	m	4	4	4	FALSE
108	0	515-09	09	515	515-13	thr	mistr	virgin	m	4	4	4	FALSE
111	0	515-09	09	515	515-13	thr	mistr	virgin	m	4	4	4	FALSE
114	0	515-09	09	515	515-13	thr	mistr	virgin	m	4	4	4	FALSE
117	0	515-09	09	515	515-13	thr	mistr	virgin	m	4	4	4	FALSE
120	0	515-09	09	515	515-13	thr	mistr	virgin	m	4	4	4	FALSE
123	0	515-09	09	515	515-13	thr	mistr	virgin	m	4	4	4	FALSE
126	0	515-09	09	515	515-13	thr	mistr	virgin	m	4	4	4	FALSE
129	0	515-09	09	515	515-13	thr	mistr	virgin	m	4	4	4	FALSE
132	0	515-09	09	515	515-13	thr	mistr	virgin	m	4	4	4	FALSE
0	4	515-10	10	515	515-14	thr	mistr	virgin	f	4	4	0	FALSE
3	4	515-10	10	515	515-14	thr	mistr	virgin	f	4	4	0	FALSE
6	4	515-10	10	515	515-14	thr	mistr	virgin	f	4	4	0	FALSE
9	4	515-10	10	515	515-14	thr	mistr	virgin	f	4	4	0	FALSE
12	4	515-10	10	515	515-14	thr	mistr	virgin	f	4	4	0	FALSE
15	4	515-10	10	515	515-14	thr	mistr	virgin	f	4	4	0	FALSE
18	4	515-10	10	515	515-14	thr	mistr	virgin	f	4	4	0	FALSE
21	4	515-10	10	515	515-14	thr	mistr	virgin	f	4	4	0	FALSE
24	4	515-10	10	515	515-14	thr	mistr	virgin	f	4	4	0	FALSE
27	4	515-10	10	515	515-14	thr	mistr	virgin	f	4	4	0	FALSE
30	4	515-10	10	515	515-14	thr	mistr	virgin	f	4	4	0	FALSE
33	4	515-10	10	515	515-14	thr	mistr	virgin	f	4	4	0	FALSE
36	4	515-10	10	515	515-14	thr	mistr	virgin	f	4	4	0	FALSE
39	4	515-10	10	515	515-14	thr	mistr	virgin	f	4	4	0	FALSE
42	4	515-10	10	515	515-14	thr	mistr	virgin	f	4	4	0	FALSE
45	4	515-10	10	515	515-14	thr	mistr	virgin	f	4	4	0	FALSE
48	4	515-10	10	515	515-14	thr	mistr	virgin	f	4	4	0	FALSE
51	4	515-10	10	515	515-14	thr	mistr	virgin	f	4	4	0	FALSE
54	4	515-10	10	515	515-14	thr	mistr	virgin	f	4	4	0	FALSE
57	4	515-10	10	515	515-14	thr	mistr	virgin	f	4	4	0	FALSE
60	4	515-10	10	515	515-14	thr	mistr	virgin	f	4	4	0	FALSE
63	4	515-10	10	515	515-14	thr	mistr	virgin	f	4	4	0	FALSE
66	4	515-10	10	515	515-14	thr	mistr	virgin	f	4	4	0	FALSE
69	4	515-10	10	515	515-14	thr	mistr	virgin	f	4	4	0	FALSE
72	4	515-10	10	515	515-14	thr	mistr	virgin	f	4	4	0	FALSE
75	3	515-10	10	515	515-14	thr	mistr	virgin	f	4	4	1	TRUE		1
78	3	515-10	10	515	515-14	thr	mistr	virgin	f	4	4	1	FALSE
81	2	515-10	10	515	515-14	thr	mistr	virgin	f	4	4	2	TRUE		1
84	2	515-10	10	515	515-14	thr	mistr	virgin	f	4	4	2	FALSE
87	2	515-10	10	515	515-14	thr	mistr	virgin	f	4	4	2	FALSE
90	2	515-10	10	515	515-14	thr	mistr	virgin	f	4	4	2	FALSE
93	1	515-10	10	515	515-14	thr	mistr	virgin	f	4	4	3	TRUE		1
96	0	515-10	10	515	515-14	thr	mistr	virgin	f	4	4	4	TRUE		1
99	0	515-10	10	515	515-14	thr	mistr	virgin	f	4	4	4	FALSE
102	0	515-10	10	515	515-14	thr	mistr	virgin	f	4	4	4	FALSE
105	0	515-10	10	515	515-14	thr	mistr	virgin	f	4	4	4	FALSE
108	0	515-10	10	515	515-14	thr	mistr	virgin	f	4	4	4	FALSE
111	0	515-10	10	515	515-14	thr	mistr	virgin	f	4	4	4	FALSE
114	0	515-10	10	515	515-14	thr	mistr	virgin	f	4	4	4	FALSE
117	0	515-10	10	515	515-14	thr	mistr	virgin	f	4	4	4	FALSE
120	0	515-10	10	515	515-14	thr	mistr	virgin	f	4	4	4	FALSE
123	0	515-10	10	515	515-14	thr	mistr	virgin	f	4	4	4	FALSE
126	0	515-10	10	515	515-14	thr	mistr	virgin	f	4	4	4	FALSE
129	0	515-10	10	515	515-14	thr	mistr	virgin	f	4	4	4	FALSE
132	0	515-10	10	515	515-14	thr	mistr	virgin	f	4	4	4	FALSE
0	2	515-11	11	515	515-15	thr	mistr	mated	m	4	2	0	FALSE
0	2	515-11	11	515	515-16	thr	mistr	mated	f	4	2	0	TRUE
3	2	515-11	11	515	515-15	thr	mistr	mated	m	4	2	0	FALSE
3	2	515-11	11	515	515-16	thr	mistr	mated	f	4	2	0	FALSE
6	2	515-11	11	515	515-15	thr	mistr	mated	m	4	2	0	FALSE
6	2	515-11	11	515	515-16	thr	mistr	mated	f	4	2	0	FALSE
9	2	515-11	11	515	515-15	thr	mistr	mated	m	4	2	0	FALSE
9	2	515-11	11	515	515-16	thr	mistr	mated	f	4	2	0	FALSE
12	1	515-11	11	515	515-15	thr	mistr	mated	m	4	2	1	TRUE		1
12	2	515-11	11	515	515-16	thr	mistr	mated	f	4	2	0	FALSE
15	1	515-11	11	515	515-15	thr	mistr	mated	m	4	2	1	FALSE
15	2	515-11	11	515	515-16	thr	mistr	mated	f	4	2	0	FALSE
18	1	515-11	11	515	515-15	thr	mistr	mated	m	4	2	1	FALSE
18	2	515-11	11	515	515-16	thr	mistr	mated	f	4	2	0	FALSE
21	1	515-11	11	515	515-15	thr	mistr	mated	m	4	2	1	FALSE
21	2	515-11	11	515	515-16	thr	mistr	mated	f	4	2	0	FALSE
24	1	515-11	11	515	515-15	thr	mistr	mated	m	4	2	1	FALSE
24	2	515-11	11	515	515-16	thr	mistr	mated	f	4	2	0	FALSE
27	1	515-11	11	515	515-15	thr	mistr	mated	m	4	2	1	FALSE
27	2	515-11	11	515	515-16	thr	mistr	mated	f	4	2	0	FALSE
30	1	515-11	11	515	515-15	thr	mistr	mated	m	4	2	1	FALSE
30	2	515-11	11	515	515-16	thr	mistr	mated	f	4	2	0	FALSE
33	1	515-11	11	515	515-15	thr	mistr	mated	m	4	2	1	FALSE
33	2	515-11	11	515	515-16	thr	mistr	mated	f	4	2	0	FALSE
36	1	515-11	11	515	515-15	thr	mistr	mated	m	4	2	1	FALSE
36	2	515-11	11	515	515-16	thr	mistr	mated	f	4	2	0	FALSE
39	1	515-11	11	515	515-15	thr	mistr	mated	m	4	2	1	FALSE
39	2	515-11	11	515	515-16	thr	mistr	mated	f	4	2	0	FALSE
42	1	515-11	11	515	515-15	thr	mistr	mated	m	4	2	1	FALSE
42	2	515-11	11	515	515-16	thr	mistr	mated	f	4	2	0	FALSE
45	1	515-11	11	515	515-15	thr	mistr	mated	m	4	2	1	FALSE
45	2	515-11	11	515	515-16	thr	mistr	mated	f	4	2	0	FALSE
48	1	515-11	11	515	515-15	thr	mistr	mated	m	4	2	1	FALSE
48	1	515-11	11	515	515-16	thr	mistr	mated	f	4	2	1	TRUE		1
51	1	515-11	11	515	515-15	thr	mistr	mated	m	4	2	1	FALSE
51	1	515-11	11	515	515-16	thr	mistr	mated	f	4	2	1	FALSE
54	0	515-11	11	515	515-15	thr	mistr	mated	m	4	2	2	TRUE		1
54	1	515-11	11	515	515-16	thr	mistr	mated	f	4	2	1	FALSE
57	0	515-11	11	515	515-15	thr	mistr	mated	m	4	2	2	FALSE
57	0	515-11	11	515	515-16	thr	mistr	mated	f	4	2	2	TRUE		1
60	0	515-11	11	515	515-15	thr	mistr	mated	m	4	2	2	FALSE
60	0	515-11	11	515	515-16	thr	mistr	mated	f	4	2	2	FALSE
63	0	515-11	11	515	515-15	thr	mistr	mated	m	4	2	2	FALSE
63	0	515-11	11	515	515-16	thr	mistr	mated	f	4	2	2	FALSE
66	0	515-11	11	515	515-15	thr	mistr	mated	m	4	2	2	FALSE
66	0	515-11	11	515	515-16	thr	mistr	mated	f	4	2	2	FALSE
69	0	515-11	11	515	515-15	thr	mistr	mated	m	4	2	2	FALSE
69	0	515-11	11	515	515-16	thr	mistr	mated	f	4	2	2	FALSE
72	0	515-11	11	515	515-15	thr	mistr	mated	m	4	2	2	FALSE
72	0	515-11	11	515	515-16	thr	mistr	mated	f	4	2	2	FALSE
75	0	515-11	11	515	515-15	thr	mistr	mated	m	4	2	2	FALSE
75	0	515-11	11	515	515-16	thr	mistr	mated	f	4	2	2	FALSE
78	0	515-11	11	515	515-15	thr	mistr	mated	m	4	2	2	FALSE
78	0	515-11	11	515	515-16	thr	mistr	mated	f	4	2	2	FALSE
81	0	515-11	11	515	515-15	thr	mistr	mated	m	4	2	2	FALSE
81	0	515-11	11	515	515-16	thr	mistr	mated	f	4	2	2	FALSE
84	0	515-11	11	515	515-15	thr	mistr	mated	m	4	2	2	FALSE
84	0	515-11	11	515	515-16	thr	mistr	mated	f	4	2	2	FALSE
87	0	515-11	11	515	515-15	thr	mistr	mated	m	4	2	2	FALSE
87	0	515-11	11	515	515-16	thr	mistr	mated	f	4	2	2	FALSE
90	0	515-11	11	515	515-15	thr	mistr	mated	m	4	2	2	FALSE
90	0	515-11	11	515	515-16	thr	mistr	mated	f	4	2	2	FALSE
93	0	515-11	11	515	515-15	thr	mistr	mated	m	4	2	2	FALSE
93	0	515-11	11	515	515-16	thr	mistr	mated	f	4	2	2	FALSE
96	0	515-11	11	515	515-15	thr	mistr	mated	m	4	2	2	FALSE
96	0	515-11	11	515	515-16	thr	mistr	mated	f	4	2	2	FALSE
99	0	515-11	11	515	515-15	thr	mistr	mated	m	4	2	2	FALSE
99	0	515-11	11	515	515-16	thr	mistr	mated	f	4	2	2	FALSE
102	0	515-11	11	515	515-15	thr	mistr	mated	m	4	2	2	FALSE
102	0	515-11	11	515	515-16	thr	mistr	mated	f	4	2	2	FALSE
105	0	515-11	11	515	515-15	thr	mistr	mated	m	4	2	2	FALSE
105	0	515-11	11	515	515-16	thr	mistr	mated	f	4	2	2	FALSE
108	0	515-11	11	515	515-15	thr	mistr	mated	m	4	2	2	FALSE
108	0	515-11	11	515	515-16	thr	mistr	mated	f	4	2	2	FALSE
111	0	515-11	11	515	515-15	thr	mistr	mated	m	4	2	2	FALSE
111	0	515-11	11	515	515-16	thr	mistr	mated	f	4	2	2	FALSE
114	0	515-11	11	515	515-15	thr	mistr	mated	m	4	2	2	FALSE
114	0	515-11	11	515	515-16	thr	mistr	mated	f	4	2	2	FALSE
117	0	515-11	11	515	515-15	thr	mistr	mated	m	4	2	2	FALSE
117	0	515-11	11	515	515-16	thr	mistr	mated	f	4	2	2	FALSE
120	0	515-11	11	515	515-15	thr	mistr	mated	m	4	2	2	FALSE
120	0	515-11	11	515	515-16	thr	mistr	mated	f	4	2	2	FALSE
123	0	515-11	11	515	515-15	thr	mistr	mated	m	4	2	2	FALSE
123	0	515-11	11	515	515-16	thr	mistr	mated	f	4	2	2	FALSE
126	0	515-11	11	515	515-15	thr	mistr	mated	m	4	2	2	FALSE
126	0	515-11	11	515	515-16	thr	mistr	mated	f	4	2	2	FALSE
129	0	515-11	11	515	515-15	thr	mistr	mated	m	4	2	2	FALSE
129	0	515-11	11	515	515-16	thr	mistr	mated	f	4	2	2	FALSE
132	0	515-11	11	515	515-15	thr	mistr	mated	m	4	2	2	FALSE
132	0	515-11	11	515	515-16	thr	mistr	mated	f	4	2	2	FALSE
0	2	515-12	12	515	515-17	thr	mistr	mated	m	4	2	0	FALSE
0	2	515-12	12	515	515-18	thr	mistr	mated	f	4	2	0	TRUE
3	2	515-12	12	515	515-17	thr	mistr	mated	m	4	2	0	FALSE
3	2	515-12	12	515	515-18	thr	mistr	mated	f	4	2	0	FALSE
6	2	515-12	12	515	515-17	thr	mistr	mated	m	4	2	0	FALSE
6	2	515-12	12	515	515-18	thr	mistr	mated	f	4	2	0	FALSE
9	2	515-12	12	515	515-17	thr	mistr	mated	m	4	2	0	FALSE
9	2	515-12	12	515	515-18	thr	mistr	mated	f	4	2	0	FALSE
12	2	515-12	12	515	515-17	thr	mistr	mated	m	4	2	0	FALSE
12	2	515-12	12	515	515-18	thr	mistr	mated	f	4	2	0	FALSE
15	2	515-12	12	515	515-17	thr	mistr	mated	m	4	2	0	FALSE
15	2	515-12	12	515	515-18	thr	mistr	mated	f	4	2	0	FALSE
18	2	515-12	12	515	515-17	thr	mistr	mated	m	4	2	0	FALSE
18	2	515-12	12	515	515-18	thr	mistr	mated	f	4	2	0	FALSE
21	2	515-12	12	515	515-17	thr	mistr	mated	m	4	2	0	FALSE
21	2	515-12	12	515	515-18	thr	mistr	mated	f	4	2	0	FALSE
24	2	515-12	12	515	515-17	thr	mistr	mated	m	4	2	0	FALSE
24	2	515-12	12	515	515-18	thr	mistr	mated	f	4	2	0	FALSE
27	2	515-12	12	515	515-17	thr	mistr	mated	m	4	2	0	FALSE
27	2	515-12	12	515	515-18	thr	mistr	mated	f	4	2	0	FALSE
30	2	515-12	12	515	515-17	thr	mistr	mated	m	4	2	0	FALSE
30	2	515-12	12	515	515-18	thr	mistr	mated	f	4	2	0	FALSE
33	2	515-12	12	515	515-17	thr	mistr	mated	m	4	2	0	FALSE
33	2	515-12	12	515	515-18	thr	mistr	mated	f	4	2	0	FALSE
36	2	515-12	12	515	515-17	thr	mistr	mated	m	4	2	0	FALSE
36	2	515-12	12	515	515-18	thr	mistr	mated	f	4	2	0	FALSE
39	2	515-12	12	515	515-17	thr	mistr	mated	m	4	2	0	FALSE
39	2	515-12	12	515	515-18	thr	mistr	mated	f	4	2	0	FALSE
42	2	515-12	12	515	515-17	thr	mistr	mated	m	4	2	0	FALSE
42	2	515-12	12	515	515-18	thr	mistr	mated	f	4	2	0	FALSE
45	2	515-12	12	515	515-17	thr	mistr	mated	m	4	2	0	FALSE
45	2	515-12	12	515	515-18	thr	mistr	mated	f	4	2	0	FALSE
48	2	515-12	12	515	515-17	thr	mistr	mated	m	4	2	0	FALSE
48	2	515-12	12	515	515-18	thr	mistr	mated	f	4	2	0	FALSE
51	2	515-12	12	515	515-17	thr	mistr	mated	m	4	2	0	FALSE
51	2	515-12	12	515	515-18	thr	mistr	mated	f	4	2	0	FALSE
54	1	515-12	12	515	515-17	thr	mistr	mated	m	4	2	1	TRUE		1
54	2	515-12	12	515	515-18	thr	mistr	mated	f	4	2	0	FALSE
57	0	515-12	12	515	515-17	thr	mistr	mated	m	4	2	2	TRUE		1
57	2	515-12	12	515	515-18	thr	mistr	mated	f	4	2	0	FALSE
60	0	515-12	12	515	515-17	thr	mistr	mated	m	4	2	2	FALSE
60	2	515-12	12	515	515-18	thr	mistr	mated	f	4	2	0	FALSE
63	0	515-12	12	515	515-17	thr	mistr	mated	m	4	2	2	FALSE
63	2	515-12	12	515	515-18	thr	mistr	mated	f	4	2	0	FALSE
66	0	515-12	12	515	515-17	thr	mistr	mated	m	4	2	2	FALSE
66	2	515-12	12	515	515-18	thr	mistr	mated	f	4	2	0	FALSE
69	0	515-12	12	515	515-17	thr	mistr	mated	m	4	2	2	FALSE
69	0	515-12	12	515	515-18	thr	mistr	mated	f	4	2	2	TRUE		1
69	0	515-12	12	515	515-18	thr	mistr	mated	f	4	2	2	TRUE		1
72	0	515-12	12	515	515-17	thr	mistr	mated	m	4	2	2	FALSE
72	0	515-12	12	515	515-18	thr	mistr	mated	f	4	2	2	FALSE
75	0	515-12	12	515	515-17	thr	mistr	mated	m	4	2	2	FALSE
75	0	515-12	12	515	515-18	thr	mistr	mated	f	4	2	2	FALSE
78	0	515-12	12	515	515-17	thr	mistr	mated	m	4	2	2	FALSE
78	0	515-12	12	515	515-18	thr	mistr	mated	f	4	2	2	FALSE
81	0	515-12	12	515	515-17	thr	mistr	mated	m	4	2	2	FALSE
81	0	515-12	12	515	515-18	thr	mistr	mated	f	4	2	2	FALSE
84	0	515-12	12	515	515-17	thr	mistr	mated	m	4	2	2	FALSE
84	0	515-12	12	515	515-18	thr	mistr	mated	f	4	2	2	FALSE
87	0	515-12	12	515	515-17	thr	mistr	mated	m	4	2	2	FALSE
87	0	515-12	12	515	515-18	thr	mistr	mated	f	4	2	2	FALSE
90	0	515-12	12	515	515-17	thr	mistr	mated	m	4	2	2	FALSE
90	0	515-12	12	515	515-18	thr	mistr	mated	f	4	2	2	FALSE
93	0	515-12	12	515	515-17	thr	mistr	mated	m	4	2	2	FALSE
93	0	515-12	12	515	515-18	thr	mistr	mated	f	4	2	2	FALSE
96	0	515-12	12	515	515-17	thr	mistr	mated	m	4	2	2	FALSE
96	0	515-12	12	515	515-18	thr	mistr	mated	f	4	2	2	FALSE
99	0	515-12	12	515	515-17	thr	mistr	mated	m	4	2	2	FALSE
99	0	515-12	12	515	515-18	thr	mistr	mated	f	4	2	2	FALSE
102	0	515-12	12	515	515-17	thr	mistr	mated	m	4	2	2	FALSE
102	0	515-12	12	515	515-18	thr	mistr	mated	f	4	2	2	FALSE
105	0	515-12	12	515	515-17	thr	mistr	mated	m	4	2	2	FALSE
105	0	515-12	12	515	515-18	thr	mistr	mated	f	4	2	2	FALSE
108	0	515-12	12	515	515-17	thr	mistr	mated	m	4	2	2	FALSE
108	0	515-12	12	515	515-18	thr	mistr	mated	f	4	2	2	FALSE
111	0	515-12	12	515	515-17	thr	mistr	mated	m	4	2	2	FALSE
111	0	515-12	12	515	515-18	thr	mistr	mated	f	4	2	2	FALSE
114	0	515-12	12	515	515-17	thr	mistr	mated	m	4	2	2	FALSE
114	0	515-12	12	515	515-18	thr	mistr	mated	f	4	2	2	FALSE
117	0	515-12	12	515	515-17	thr	mistr	mated	m	4	2	2	FALSE
117	0	515-12	12	515	515-18	thr	mistr	mated	f	4	2	2	FALSE
120	0	515-12	12	515	515-17	thr	mistr	mated	m	4	2	2	FALSE
120	0	515-12	12	515	515-18	thr	mistr	mated	f	4	2	2	FALSE
123	0	515-12	12	515	515-17	thr	mistr	mated	m	4	2	2	FALSE
123	0	515-12	12	515	515-18	thr	mistr	mated	f	4	2	2	FALSE
126	0	515-12	12	515	515-17	thr	mistr	mated	m	4	2	2	FALSE
126	0	515-12	12	515	515-18	thr	mistr	mated	f	4	2	2	FALSE
129	0	515-12	12	515	515-17	thr	mistr	mated	m	4	2	2	FALSE
129	0	515-12	12	515	515-18	thr	mistr	mated	f	4	2	2	FALSE
132	0	515-12	12	515	515-17	thr	mistr	mated	m	4	2	2	FALSE
132	0	515-12	12	515	515-18	thr	mistr	mated	f	4	2	2	FALSE
0	4	515-13	13	515	515-19	thr	flp	virgin	m	4	4	0	FALSE
3	4	515-13	13	515	515-19	thr	flp	virgin	m	4	4	0	FALSE
6	4	515-13	13	515	515-19	thr	flp	virgin	m	4	4	0	FALSE
9	4	515-13	13	515	515-19	thr	flp	virgin	m	4	4	0	FALSE
12	4	515-13	13	515	515-19	thr	flp	virgin	m	4	4	0	FALSE
15	4	515-13	13	515	515-19	thr	flp	virgin	m	4	4	0	FALSE
18	4	515-13	13	515	515-19	thr	flp	virgin	m	4	4	0	FALSE
21	4	515-13	13	515	515-19	thr	flp	virgin	m	4	4	0	FALSE
24	4	515-13	13	515	515-19	thr	flp	virgin	m	4	4	0	FALSE
27	4	515-13	13	515	515-19	thr	flp	virgin	m	4	4	0	FALSE
30	4	515-13	13	515	515-19	thr	flp	virgin	m	4	4	0	FALSE
33	4	515-13	13	515	515-19	thr	flp	virgin	m	4	4	0	FALSE
36	4	515-13	13	515	515-19	thr	flp	virgin	m	4	4	0	FALSE
39	4	515-13	13	515	515-19	thr	flp	virgin	m	4	4	0	FALSE
42	4	515-13	13	515	515-19	thr	flp	virgin	m	4	4	0	FALSE
45	4	515-13	13	515	515-19	thr	flp	virgin	m	4	4	0	FALSE
48	4	515-13	13	515	515-19	thr	flp	virgin	m	4	4	0	FALSE
51	4	515-13	13	515	515-19	thr	flp	virgin	m	4	4	0	FALSE
54	4	515-13	13	515	515-19	thr	flp	virgin	m	4	4	0	FALSE
57	4	515-13	13	515	515-19	thr	flp	virgin	m	4	4	0	FALSE
60	3	515-13	13	515	515-19	thr	flp	virgin	m	4	4	1	TRUE		1
63	3	515-13	13	515	515-19	thr	flp	virgin	m	4	4	1	FALSE
66	3	515-13	13	515	515-19	thr	flp	virgin	m	4	4	1	FALSE
69	2	515-13	13	515	515-19	thr	flp	virgin	m	4	4	2	TRUE		1
72	2	515-13	13	515	515-19	thr	flp	virgin	m	4	4	2	FALSE
75	1	515-13	13	515	515-19	thr	flp	virgin	m	4	4	3	TRUE		1
78	0	515-13	13	515	515-19	thr	flp	virgin	m	4	4	4	TRUE		1
81	0	515-13	13	515	515-19	thr	flp	virgin	m	4	4	4	FALSE
84	0	515-13	13	515	515-19	thr	flp	virgin	m	4	4	4	FALSE
87	0	515-13	13	515	515-19	thr	flp	virgin	m	4	4	4	FALSE
90	0	515-13	13	515	515-19	thr	flp	virgin	m	4	4	4	FALSE
93	0	515-13	13	515	515-19	thr	flp	virgin	m	4	4	4	FALSE
96	0	515-13	13	515	515-19	thr	flp	virgin	m	4	4	4	FALSE
99	0	515-13	13	515	515-19	thr	flp	virgin	m	4	4	4	FALSE
102	0	515-13	13	515	515-19	thr	flp	virgin	m	4	4	4	FALSE
105	0	515-13	13	515	515-19	thr	flp	virgin	m	4	4	4	FALSE
108	0	515-13	13	515	515-19	thr	flp	virgin	m	4	4	4	FALSE
111	0	515-13	13	515	515-19	thr	flp	virgin	m	4	4	4	FALSE
114	0	515-13	13	515	515-19	thr	flp	virgin	m	4	4	4	FALSE
117	0	515-13	13	515	515-19	thr	flp	virgin	m	4	4	4	FALSE
120	0	515-13	13	515	515-19	thr	flp	virgin	m	4	4	4	FALSE
123	0	515-13	13	515	515-19	thr	flp	virgin	m	4	4	4	FALSE
126	0	515-13	13	515	515-19	thr	flp	virgin	m	4	4	4	FALSE
129	0	515-13	13	515	515-19	thr	flp	virgin	m	4	4	4	FALSE
132	0	515-13	13	515	515-19	thr	flp	virgin	m	4	4	4	FALSE
0	4	515-14	14	515	515-20	thr	flp	virgin	f	4	4	0	FALSE
3	4	515-14	14	515	515-20	thr	flp	virgin	f	4	4	0	FALSE
6	4	515-14	14	515	515-20	thr	flp	virgin	f	4	4	0	FALSE
9	4	515-14	14	515	515-20	thr	flp	virgin	f	4	4	0	FALSE
12	4	515-14	14	515	515-20	thr	flp	virgin	f	4	4	0	FALSE
15	4	515-14	14	515	515-20	thr	flp	virgin	f	4	4	0	FALSE
18	4	515-14	14	515	515-20	thr	flp	virgin	f	4	4	0	FALSE
21	4	515-14	14	515	515-20	thr	flp	virgin	f	4	4	0	FALSE
24	4	515-14	14	515	515-20	thr	flp	virgin	f	4	4	0	FALSE
27	4	515-14	14	515	515-20	thr	flp	virgin	f	4	4	0	FALSE
30	4	515-14	14	515	515-20	thr	flp	virgin	f	4	4	0	FALSE
33	4	515-14	14	515	515-20	thr	flp	virgin	f	4	4	0	FALSE
36	4	515-14	14	515	515-20	thr	flp	virgin	f	4	4	0	FALSE
39	4	515-14	14	515	515-20	thr	flp	virgin	f	4	4	0	FALSE
42	4	515-14	14	515	515-20	thr	flp	virgin	f	4	4	0	FALSE
45	4	515-14	14	515	515-20	thr	flp	virgin	f	4	4	0	FALSE
48	4	515-14	14	515	515-20	thr	flp	virgin	f	4	4	0	FALSE
51	4	515-14	14	515	515-20	thr	flp	virgin	f	4	4	0	FALSE
54	4	515-14	14	515	515-20	thr	flp	virgin	f	4	4	0	FALSE
57	4	515-14	14	515	515-20	thr	flp	virgin	f	4	4	0	FALSE
60	4	515-14	14	515	515-20	thr	flp	virgin	f	4	4	0	FALSE
63	4	515-14	14	515	515-20	thr	flp	virgin	f	4	4	0	FALSE
66	4	515-14	14	515	515-20	thr	flp	virgin	f	4	4	0	FALSE
69	3	515-14	14	515	515-20	thr	flp	virgin	f	4	4	1	TRUE		1
72	2	515-14	14	515	515-20	thr	flp	virgin	f	4	4	2	TRUE		1
75	1	515-14	14	515	515-20	thr	flp	virgin	f	4	4	3	TRUE		1
78	0	515-14	14	515	515-20	thr	flp	virgin	f	4	4	4	TRUE		1
81	0	515-14	14	515	515-20	thr	flp	virgin	f	4	4	4	FALSE
84	0	515-14	14	515	515-20	thr	flp	virgin	f	4	4	4	FALSE
87	0	515-14	14	515	515-20	thr	flp	virgin	f	4	4	4	FALSE
90	0	515-14	14	515	515-20	thr	flp	virgin	f	4	4	4	FALSE
93	0	515-14	14	515	515-20	thr	flp	virgin	f	4	4	4	FALSE
96	0	515-14	14	515	515-20	thr	flp	virgin	f	4	4	4	FALSE
99	0	515-14	14	515	515-20	thr	flp	virgin	f	4	4	4	FALSE
102	0	515-14	14	515	515-20	thr	flp	virgin	f	4	4	4	FALSE
105	0	515-14	14	515	515-20	thr	flp	virgin	f	4	4	4	FALSE
108	0	515-14	14	515	515-20	thr	flp	virgin	f	4	4	4	FALSE
111	0	515-14	14	515	515-20	thr	flp	virgin	f	4	4	4	FALSE
114	0	515-14	14	515	515-20	thr	flp	virgin	f	4	4	4	FALSE
117	0	515-14	14	515	515-20	thr	flp	virgin	f	4	4	4	FALSE
120	0	515-14	14	515	515-20	thr	flp	virgin	f	4	4	4	FALSE
123	0	515-14	14	515	515-20	thr	flp	virgin	f	4	4	4	FALSE
126	0	515-14	14	515	515-20	thr	flp	virgin	f	4	4	4	FALSE
129	0	515-14	14	515	515-20	thr	flp	virgin	f	4	4	4	FALSE
132	0	515-14	14	515	515-20	thr	flp	virgin	f	4	4	4	FALSE
0	2	515-15	15	515	515-21	thr	flp	mated	m	4	2	0	FALSE
0	2	515-15	15	515	515-22	thr	flp	mated	f	4	2	0	TRUE
3	2	515-15	15	515	515-21	thr	flp	mated	m	4	2	0	FALSE
3	2	515-15	15	515	515-22	thr	flp	mated	f	4	2	0	FALSE
6	2	515-15	15	515	515-21	thr	flp	mated	m	4	2	0	FALSE
6	2	515-15	15	515	515-22	thr	flp	mated	f	4	2	0	FALSE
9	2	515-15	15	515	515-21	thr	flp	mated	m	4	2	0	FALSE
9	2	515-15	15	515	515-22	thr	flp	mated	f	4	2	0	FALSE
12	2	515-15	15	515	515-21	thr	flp	mated	m	4	2	0	FALSE
12	2	515-15	15	515	515-22	thr	flp	mated	f	4	2	0	FALSE
15	2	515-15	15	515	515-21	thr	flp	mated	m	4	2	0	FALSE
15	2	515-15	15	515	515-22	thr	flp	mated	f	4	2	0	FALSE
18	2	515-15	15	515	515-21	thr	flp	mated	m	4	2	0	FALSE
18	2	515-15	15	515	515-22	thr	flp	mated	f	4	2	0	FALSE
21	2	515-15	15	515	515-21	thr	flp	mated	m	4	2	0	FALSE
21	2	515-15	15	515	515-22	thr	flp	mated	f	4	2	0	FALSE
24	1	515-15	15	515	515-21	thr	flp	mated	m	4	2	1	TRUE		1
24	1	515-15	15	515	515-22	thr	flp	mated	f	4	2	1	TRUE		1
27	1	515-15	15	515	515-21	thr	flp	mated	m	4	2	1	FALSE
27	0	515-15	15	515	515-22	thr	flp	mated	f	4	2	2	TRUE		1
30	1	515-15	15	515	515-21	thr	flp	mated	m	4	2	1	FALSE
30	0	515-15	15	515	515-22	thr	flp	mated	f	4	2	2	FALSE
33	0	515-15	15	515	515-21	thr	flp	mated	m	4	2	2	TRUE		1
33	0	515-15	15	515	515-22	thr	flp	mated	f	4	2	2	FALSE
36	0	515-15	15	515	515-21	thr	flp	mated	m	4	2	2	FALSE
36	0	515-15	15	515	515-22	thr	flp	mated	f	4	2	2	FALSE
39	0	515-15	15	515	515-21	thr	flp	mated	m	4	2	2	FALSE
39	0	515-15	15	515	515-22	thr	flp	mated	f	4	2	2	FALSE
42	0	515-15	15	515	515-21	thr	flp	mated	m	4	2	2	FALSE
42	0	515-15	15	515	515-22	thr	flp	mated	f	4	2	2	FALSE
45	0	515-15	15	515	515-21	thr	flp	mated	m	4	2	2	FALSE
45	0	515-15	15	515	515-22	thr	flp	mated	f	4	2	2	FALSE
48	0	515-15	15	515	515-21	thr	flp	mated	m	4	2	2	FALSE
48	0	515-15	15	515	515-22	thr	flp	mated	f	4	2	2	FALSE
51	0	515-15	15	515	515-21	thr	flp	mated	m	4	2	2	FALSE
51	0	515-15	15	515	515-22	thr	flp	mated	f	4	2	2	FALSE
54	0	515-15	15	515	515-21	thr	flp	mated	m	4	2	2	FALSE
54	0	515-15	15	515	515-22	thr	flp	mated	f	4	2	2	FALSE
57	0	515-15	15	515	515-21	thr	flp	mated	m	4	2	2	FALSE
57	0	515-15	15	515	515-22	thr	flp	mated	f	4	2	2	FALSE
60	0	515-15	15	515	515-21	thr	flp	mated	m	4	2	2	FALSE
60	0	515-15	15	515	515-22	thr	flp	mated	f	4	2	2	FALSE
63	0	515-15	15	515	515-21	thr	flp	mated	m	4	2	2	FALSE
63	0	515-15	15	515	515-22	thr	flp	mated	f	4	2	2	FALSE
66	0	515-15	15	515	515-21	thr	flp	mated	m	4	2	2	FALSE
66	0	515-15	15	515	515-22	thr	flp	mated	f	4	2	2	FALSE
69	0	515-15	15	515	515-21	thr	flp	mated	m	4	2	2	FALSE
69	0	515-15	15	515	515-22	thr	flp	mated	f	4	2	2	FALSE
72	0	515-15	15	515	515-21	thr	flp	mated	m	4	2	2	FALSE
72	0	515-15	15	515	515-22	thr	flp	mated	f	4	2	2	FALSE
75	0	515-15	15	515	515-21	thr	flp	mated	m	4	2	2	FALSE
75	0	515-15	15	515	515-22	thr	flp	mated	f	4	2	2	FALSE
78	0	515-15	15	515	515-21	thr	flp	mated	m	4	2	2	FALSE
78	0	515-15	15	515	515-22	thr	flp	mated	f	4	2	2	FALSE
81	0	515-15	15	515	515-21	thr	flp	mated	m	4	2	2	FALSE
81	0	515-15	15	515	515-22	thr	flp	mated	f	4	2	2	FALSE
84	0	515-15	15	515	515-21	thr	flp	mated	m	4	2	2	FALSE
84	0	515-15	15	515	515-22	thr	flp	mated	f	4	2	2	FALSE
87	0	515-15	15	515	515-21	thr	flp	mated	m	4	2	2	FALSE
87	0	515-15	15	515	515-22	thr	flp	mated	f	4	2	2	FALSE
90	0	515-15	15	515	515-21	thr	flp	mated	m	4	2	2	FALSE
90	0	515-15	15	515	515-22	thr	flp	mated	f	4	2	2	FALSE
93	0	515-15	15	515	515-21	thr	flp	mated	m	4	2	2	FALSE
93	0	515-15	15	515	515-22	thr	flp	mated	f	4	2	2	FALSE
96	0	515-15	15	515	515-21	thr	flp	mated	m	4	2	2	FALSE
96	0	515-15	15	515	515-22	thr	flp	mated	f	4	2	2	FALSE
99	0	515-15	15	515	515-21	thr	flp	mated	m	4	2	2	FALSE
99	0	515-15	15	515	515-22	thr	flp	mated	f	4	2	2	FALSE
102	0	515-15	15	515	515-21	thr	flp	mated	m	4	2	2	FALSE
102	0	515-15	15	515	515-22	thr	flp	mated	f	4	2	2	FALSE
105	0	515-15	15	515	515-21	thr	flp	mated	m	4	2	2	FALSE
105	0	515-15	15	515	515-22	thr	flp	mated	f	4	2	2	FALSE
108	0	515-15	15	515	515-21	thr	flp	mated	m	4	2	2	FALSE
108	0	515-15	15	515	515-22	thr	flp	mated	f	4	2	2	FALSE
111	0	515-15	15	515	515-21	thr	flp	mated	m	4	2	2	FALSE
111	0	515-15	15	515	515-22	thr	flp	mated	f	4	2	2	FALSE
114	0	515-15	15	515	515-21	thr	flp	mated	m	4	2	2	FALSE
114	0	515-15	15	515	515-22	thr	flp	mated	f	4	2	2	FALSE
117	0	515-15	15	515	515-21	thr	flp	mated	m	4	2	2	FALSE
117	0	515-15	15	515	515-22	thr	flp	mated	f	4	2	2	FALSE
120	0	515-15	15	515	515-21	thr	flp	mated	m	4	2	2	FALSE
120	0	515-15	15	515	515-22	thr	flp	mated	f	4	2	2	FALSE
123	0	515-15	15	515	515-21	thr	flp	mated	m	4	2	2	FALSE
123	0	515-15	15	515	515-22	thr	flp	mated	f	4	2	2	FALSE
126	0	515-15	15	515	515-21	thr	flp	mated	m	4	2	2	FALSE
126	0	515-15	15	515	515-22	thr	flp	mated	f	4	2	2	FALSE
129	0	515-15	15	515	515-21	thr	flp	mated	m	4	2	2	FALSE
129	0	515-15	15	515	515-22	thr	flp	mated	f	4	2	2	FALSE
132	0	515-15	15	515	515-21	thr	flp	mated	m	4	2	2	FALSE
132	0	515-15	15	515	515-22	thr	flp	mated	f	4	2	2	FALSE
0	2	515-16	16	515	515-23	thr	flp	mated	m	4	2	0	FALSE
0	2	515-16	16	515	515-24	thr	flp	mated	f	4	2	0	TRUE
3	2	515-16	16	515	515-23	thr	flp	mated	m	4	2	0	FALSE
3	2	515-16	16	515	515-24	thr	flp	mated	f	4	2	0	FALSE
6	1	515-16	16	515	515-23	thr	flp	mated	m	4	2	1	TRUE		1
6	2	515-16	16	515	515-24	thr	flp	mated	f	4	2	0	FALSE
9	1	515-16	16	515	515-23	thr	flp	mated	m	4	2	1	FALSE
9	2	515-16	16	515	515-24	thr	flp	mated	f	4	2	0	FALSE
12	1	515-16	16	515	515-23	thr	flp	mated	m	4	2	1	FALSE
12	2	515-16	16	515	515-24	thr	flp	mated	f	4	2	0	FALSE
15	1	515-16	16	515	515-23	thr	flp	mated	m	4	2	1	FALSE
15	2	515-16	16	515	515-24	thr	flp	mated	f	4	2	0	FALSE
18	1	515-16	16	515	515-23	thr	flp	mated	m	4	2	1	FALSE
18	2	515-16	16	515	515-24	thr	flp	mated	f	4	2	0	FALSE
21	1	515-16	16	515	515-23	thr	flp	mated	m	4	2	1	FALSE
21	2	515-16	16	515	515-24	thr	flp	mated	f	4	2	0	FALSE
24	1	515-16	16	515	515-23	thr	flp	mated	m	4	2	1	FALSE
24	2	515-16	16	515	515-24	thr	flp	mated	f	4	2	0	FALSE
27	1	515-16	16	515	515-23	thr	flp	mated	m	4	2	1	FALSE
27	2	515-16	16	515	515-24	thr	flp	mated	f	4	2	0	FALSE
30	1	515-16	16	515	515-23	thr	flp	mated	m	4	2	1	FALSE
30	2	515-16	16	515	515-24	thr	flp	mated	f	4	2	0	FALSE
33	1	515-16	16	515	515-23	thr	flp	mated	m	4	2	1	FALSE
33	2	515-16	16	515	515-24	thr	flp	mated	f	4	2	0	FALSE
36	1	515-16	16	515	515-23	thr	flp	mated	m	4	2	1	FALSE
36	2	515-16	16	515	515-24	thr	flp	mated	f	4	2	0	FALSE
39	1	515-16	16	515	515-23	thr	flp	mated	m	4	2	1	FALSE
39	2	515-16	16	515	515-24	thr	flp	mated	f	4	2	0	FALSE
42	1	515-16	16	515	515-23	thr	flp	mated	m	4	2	1	FALSE
42	2	515-16	16	515	515-24	thr	flp	mated	f	4	2	0	FALSE
45	1	515-16	16	515	515-23	thr	flp	mated	m	4	2	1	FALSE
45	2	515-16	16	515	515-24	thr	flp	mated	f	4	2	0	FALSE
48	1	515-16	16	515	515-23	thr	flp	mated	m	4	2	1	FALSE
48	2	515-16	16	515	515-24	thr	flp	mated	f	4	2	0	FALSE
51	1	515-16	16	515	515-23	thr	flp	mated	m	4	2	1	FALSE
51	2	515-16	16	515	515-24	thr	flp	mated	f	4	2	0	FALSE
54	1	515-16	16	515	515-23	thr	flp	mated	m	4	2	1	FALSE
54	2	515-16	16	515	515-24	thr	flp	mated	f	4	2	0	FALSE
57	1	515-16	16	515	515-23	thr	flp	mated	m	4	2	1	FALSE
57	2	515-16	16	515	515-24	thr	flp	mated	f	4	2	0	FALSE
60	1	515-16	16	515	515-23	thr	flp	mated	m	4	2	1	FALSE
60	2	515-16	16	515	515-24	thr	flp	mated	f	4	2	0	FALSE
63	0	515-16	16	515	515-23	thr	flp	mated	m	4	2	2	TRUE		1
63	2	515-16	16	515	515-24	thr	flp	mated	f	4	2	0	FALSE
66	0	515-16	16	515	515-23	thr	flp	mated	m	4	2	2	FALSE
66	2	515-16	16	515	515-24	thr	flp	mated	f	4	2	0	FALSE
69	0	515-16	16	515	515-23	thr	flp	mated	m	4	2	2	FALSE
69	1	515-16	16	515	515-24	thr	flp	mated	f	4	2	1	TRUE		1
72	0	515-16	16	515	515-23	thr	flp	mated	m	4	2	2	FALSE
72	1	515-16	16	515	515-24	thr	flp	mated	f	4	2	1	FALSE
75	0	515-16	16	515	515-23	thr	flp	mated	m	4	2	2	FALSE
75	1	515-16	16	515	515-24	thr	flp	mated	f	4	2	1	FALSE
78	0	515-16	16	515	515-23	thr	flp	mated	m	4	2	2	FALSE
78	1	515-16	16	515	515-24	thr	flp	mated	f	4	2	1	FALSE
81	0	515-16	16	515	515-23	thr	flp	mated	m	4	2	2	FALSE
81	1	515-16	16	515	515-24	thr	flp	mated	f	4	2	1	FALSE
84	0	515-16	16	515	515-23	thr	flp	mated	m	4	2	2	FALSE
84	0	515-16	16	515	515-24	thr	flp	mated	f	4	2	2	TRUE		1
87	0	515-16	16	515	515-23	thr	flp	mated	m	4	2	2	FALSE
87	0	515-16	16	515	515-24	thr	flp	mated	f	4	2	2	FALSE
90	0	515-16	16	515	515-23	thr	flp	mated	m	4	2	2	FALSE
90	0	515-16	16	515	515-24	thr	flp	mated	f	4	2	2	FALSE
93	0	515-16	16	515	515-23	thr	flp	mated	m	4	2	2	FALSE
93	0	515-16	16	515	515-24	thr	flp	mated	f	4	2	2	FALSE
96	0	515-16	16	515	515-23	thr	flp	mated	m	4	2	2	FALSE
96	0	515-16	16	515	515-24	thr	flp	mated	f	4	2	2	FALSE
99	0	515-16	16	515	515-23	thr	flp	mated	m	4	2	2	FALSE
99	0	515-16	16	515	515-24	thr	flp	mated	f	4	2	2	FALSE
102	0	515-16	16	515	515-23	thr	flp	mated	m	4	2	2	FALSE
102	0	515-16	16	515	515-24	thr	flp	mated	f	4	2	2	FALSE
105	0	515-16	16	515	515-23	thr	flp	mated	m	4	2	2	FALSE
105	0	515-16	16	515	515-24	thr	flp	mated	f	4	2	2	FALSE
108	0	515-16	16	515	515-23	thr	flp	mated	m	4	2	2	FALSE
108	0	515-16	16	515	515-24	thr	flp	mated	f	4	2	2	FALSE
111	0	515-16	16	515	515-23	thr	flp	mated	m	4	2	2	FALSE
111	0	515-16	16	515	515-24	thr	flp	mated	f	4	2	2	FALSE
114	0	515-16	16	515	515-23	thr	flp	mated	m	4	2	2	FALSE
114	0	515-16	16	515	515-24	thr	flp	mated	f	4	2	2	FALSE
117	0	515-16	16	515	515-23	thr	flp	mated	m	4	2	2	FALSE
117	0	515-16	16	515	515-24	thr	flp	mated	f	4	2	2	FALSE
120	0	515-16	16	515	515-23	thr	flp	mated	m	4	2	2	FALSE
120	0	515-16	16	515	515-24	thr	flp	mated	f	4	2	2	FALSE
123	0	515-16	16	515	515-23	thr	flp	mated	m	4	2	2	FALSE
123	0	515-16	16	515	515-24	thr	flp	mated	f	4	2	2	FALSE
126	0	515-16	16	515	515-23	thr	flp	mated	m	4	2	2	FALSE
126	0	515-16	16	515	515-24	thr	flp	mated	f	4	2	2	FALSE
129	0	515-16	16	515	515-23	thr	flp	mated	m	4	2	2	FALSE
129	0	515-16	16	515	515-24	thr	flp	mated	f	4	2	2	FALSE
132	0	515-16	16	515	515-23	thr	flp	mated	m	4	2	2	FALSE
132	0	515-16	16	515	515-24	thr	flp	mated	f	4	2	2	FALSE
0	8	518-01	01	518	518-1	val	mistr	virgin	m	8	8	0	FALSE
3	8	518-01	01	518	518-1	val	mistr	virgin	m	8	8	0	FALSE
6	8	518-01	01	518	518-1	val	mistr	virgin	m	8	8	0	FALSE
9	8	518-01	01	518	518-1	val	mistr	virgin	m	8	8	0	FALSE
12	8	518-01	01	518	518-1	val	mistr	virgin	m	8	8	0	FALSE
15	8	518-01	01	518	518-1	val	mistr	virgin	m	8	8	0	FALSE
18	8	518-01	01	518	518-1	val	mistr	virgin	m	8	8	0	FALSE
21	8	518-01	01	518	518-1	val	mistr	virgin	m	8	8	0	FALSE
24	8	518-01	01	518	518-1	val	mistr	virgin	m	8	8	0	FALSE
27	8	518-01	01	518	518-1	val	mistr	virgin	m	8	8	0	FALSE
30	8	518-01	01	518	518-1	val	mistr	virgin	m	8	8	0	FALSE
33	8	518-01	01	518	518-1	val	mistr	virgin	m	8	8	0	FALSE
36	8	518-01	01	518	518-1	val	mistr	virgin	m	8	8	0	FALSE
39	7	518-01	01	518	518-1	val	mistr	virgin	m	8	8	1	TRUE		1
42	7	518-01	01	518	518-1	val	mistr	virgin	m	8	8	1	FALSE
45	7	518-01	01	518	518-1	val	mistr	virgin	m	8	8	1	FALSE
48	6	518-01	01	518	518-1	val	mistr	virgin	m	8	8	2	TRUE		1
51	6	518-01	01	518	518-1	val	mistr	virgin	m	8	8	2	FALSE
54	5	518-01	01	518	518-1	val	mistr	virgin	m	8	8	3	TRUE		1
57	5	518-01	01	518	518-1	val	mistr	virgin	m	8	8	3	FALSE
60	4	518-01	01	518	518-1	val	mistr	virgin	m	8	8	4	TRUE		1
63	4	518-01	01	518	518-1	val	mistr	virgin	m	8	8	4	FALSE
66	1	518-01	01	518	518-1	val	mistr	virgin	m	8	8	7	TRUE		1
66	1	518-01	01	518	518-1	val	mistr	virgin	m	8	8	7	TRUE		1
66	1	518-01	01	518	518-1	val	mistr	virgin	m	8	8	7	TRUE		1
69	1	518-01	01	518	518-1	val	mistr	virgin	m	8	8	7	FALSE
72	1	518-01	01	518	518-1	val	mistr	virgin	m	8	8	7	FALSE
75	1	518-01	01	518	518-1	val	mistr	virgin	m	8	8	7	FALSE
78	1	518-01	01	518	518-1	val	mistr	virgin	m	8	8	7	FALSE
81	0	518-01	01	518	518-1	val	mistr	virgin	m	8	8	8	TRUE		1
84	0	518-01	01	518	518-1	val	mistr	virgin	m	8	8	8	FALSE
87	0	518-01	01	518	518-1	val	mistr	virgin	m	8	8	8	FALSE
90	0	518-01	01	518	518-1	val	mistr	virgin	m	8	8	8	FALSE
93	0	518-01	01	518	518-1	val	mistr	virgin	m	8	8	8	FALSE
96	0	518-01	01	518	518-1	val	mistr	virgin	m	8	8	8	FALSE
99	0	518-01	01	518	518-1	val	mistr	virgin	m	8	8	8	FALSE
102	0	518-01	01	518	518-1	val	mistr	virgin	m	8	8	8	FALSE
105	0	518-01	01	518	518-1	val	mistr	virgin	m	8	8	8	FALSE
108	0	518-01	01	518	518-1	val	mistr	virgin	m	8	8	8	FALSE
111	0	518-01	01	518	518-1	val	mistr	virgin	m	8	8	8	FALSE
114	0	518-01	01	518	518-1	val	mistr	virgin	m	8	8	8	FALSE
117	0	518-01	01	518	518-1	val	mistr	virgin	m	8	8	8	FALSE
120	0	518-01	01	518	518-1	val	mistr	virgin	m	8	8	8	FALSE
123	0	518-01	01	518	518-1	val	mistr	virgin	m	8	8	8	FALSE
126	0	518-01	01	518	518-1	val	mistr	virgin	m	8	8	8	FALSE
129	0	518-01	01	518	518-1	val	mistr	virgin	m	8	8	8	FALSE
0	8	518-02	02	518	518-2	val	mistr	virgin	f	8	8	0	FALSE
3	8	518-02	02	518	518-2	val	mistr	virgin	f	8	8	0	FALSE
6	8	518-02	02	518	518-2	val	mistr	virgin	f	8	8	0	FALSE
9	6	518-02	02	518	518-2	val	mistr	virgin	f	8	8	2	TRUE		1
9	6	518-02	02	518	518-2	val	mistr	virgin	f	8	8	2	TRUE		1
12	6	518-02	02	518	518-2	val	mistr	virgin	f	8	8	2	FALSE
15	6	518-02	02	518	518-2	val	mistr	virgin	f	8	8	2	FALSE
18	6	518-02	02	518	518-2	val	mistr	virgin	f	8	8	2	FALSE
21	6	518-02	02	518	518-2	val	mistr	virgin	f	8	8	2	FALSE
24	6	518-02	02	518	518-2	val	mistr	virgin	f	8	8	2	FALSE
27	6	518-02	02	518	518-2	val	mistr	virgin	f	8	8	2	FALSE
30	6	518-02	02	518	518-2	val	mistr	virgin	f	8	8	2	FALSE
33	6	518-02	02	518	518-2	val	mistr	virgin	f	8	8	2	FALSE
36	6	518-02	02	518	518-2	val	mistr	virgin	f	8	8	2	FALSE
39	6	518-02	02	518	518-2	val	mistr	virgin	f	8	8	2	FALSE
42	6	518-02	02	518	518-2	val	mistr	virgin	f	8	8	2	FALSE
45	6	518-02	02	518	518-2	val	mistr	virgin	f	8	8	2	FALSE
48	5	518-02	02	518	518-2	val	mistr	virgin	f	8	8	3	TRUE		1
51	5	518-02	02	518	518-2	val	mistr	virgin	f	8	8	3	FALSE
54	5	518-02	02	518	518-2	val	mistr	virgin	f	8	8	3	FALSE
57	5	518-02	02	518	518-2	val	mistr	virgin	f	8	8	3	FALSE
60	5	518-02	02	518	518-2	val	mistr	virgin	f	8	8	3	FALSE
63	5	518-02	02	518	518-2	val	mistr	virgin	f	8	8	3	FALSE
66	4	518-02	02	518	518-2	val	mistr	virgin	f	8	8	4	TRUE		1
69	4	518-02	02	518	518-2	val	mistr	virgin	f	8	8	4	FALSE
72	4	518-02	02	518	518-2	val	mistr	virgin	f	8	8	4	FALSE
75	4	518-02	02	518	518-2	val	mistr	virgin	f	8	8	4	FALSE
78	2	518-02	02	518	518-2	val	mistr	virgin	f	8	8	6	TRUE	1	0
78	2	518-02	02	518	518-2	val	mistr	virgin	f	8	8	6	TRUE		1
81	2	518-02	02	518	518-2	val	mistr	virgin	f	8	8	6	FALSE
84	1	518-02	02	518	518-2	val	mistr	virgin	f	8	8	7	TRUE		1
87	0	518-02	02	518	518-2	val	mistr	virgin	f	8	8	8	TRUE		1
90	0	518-02	02	518	518-2	val	mistr	virgin	f	8	8	8	FALSE
93	0	518-02	02	518	518-2	val	mistr	virgin	f	8	8	8	FALSE
96	0	518-02	02	518	518-2	val	mistr	virgin	f	8	8	8	FALSE
99	0	518-02	02	518	518-2	val	mistr	virgin	f	8	8	8	FALSE
102	0	518-02	02	518	518-2	val	mistr	virgin	f	8	8	8	FALSE
105	0	518-02	02	518	518-2	val	mistr	virgin	f	8	8	8	FALSE
108	0	518-02	02	518	518-2	val	mistr	virgin	f	8	8	8	FALSE
111	0	518-02	02	518	518-2	val	mistr	virgin	f	8	8	8	FALSE
114	0	518-02	02	518	518-2	val	mistr	virgin	f	8	8	8	FALSE
117	0	518-02	02	518	518-2	val	mistr	virgin	f	8	8	8	FALSE
120	0	518-02	02	518	518-2	val	mistr	virgin	f	8	8	8	FALSE
123	0	518-02	02	518	518-2	val	mistr	virgin	f	8	8	8	FALSE
126	0	518-02	02	518	518-2	val	mistr	virgin	f	8	8	8	FALSE
129	0	518-02	02	518	518-2	val	mistr	virgin	f	8	8	8	FALSE
0	4	518-03	03	518	518-3	val	mistr	mated	m	8	4	0	FALSE
0	4	518-03	03	518	518-4	val	mistr	mated	f	8	4	0	TRUE
3	4	518-03	03	518	518-3	val	mistr	mated	m	8	4	0	FALSE
3	3	518-03	03	518	518-4	val	mistr	mated	f	8	4	1	TRUE		1
6	3	518-03	03	518	518-3	val	mistr	mated	m	8	4	1	TRUE		1
6	3	518-03	03	518	518-4	val	mistr	mated	f	8	4	1	FALSE
9	3	518-03	03	518	518-3	val	mistr	mated	m	8	4	1	FALSE
9	3	518-03	03	518	518-4	val	mistr	mated	f	8	4	1	FALSE
12	2	518-03	03	518	518-3	val	mistr	mated	m	8	4	2	TRUE		1
12	3	518-03	03	518	518-4	val	mistr	mated	f	8	4	1	FALSE
15	2	518-03	03	518	518-3	val	mistr	mated	m	8	4	2	FALSE
15	3	518-03	03	518	518-4	val	mistr	mated	f	8	4	1	FALSE
18	2	518-03	03	518	518-3	val	mistr	mated	m	8	4	2	FALSE
18	3	518-03	03	518	518-4	val	mistr	mated	f	8	4	1	FALSE
21	2	518-03	03	518	518-3	val	mistr	mated	m	8	4	2	FALSE
21	3	518-03	03	518	518-4	val	mistr	mated	f	8	4	1	FALSE
24	2	518-03	03	518	518-3	val	mistr	mated	m	8	4	2	FALSE
24	3	518-03	03	518	518-4	val	mistr	mated	f	8	4	1	FALSE
27	2	518-03	03	518	518-3	val	mistr	mated	m	8	4	2	FALSE
27	3	518-03	03	518	518-4	val	mistr	mated	f	8	4	1	FALSE
30	2	518-03	03	518	518-3	val	mistr	mated	m	8	4	2	FALSE
30	3	518-03	03	518	518-4	val	mistr	mated	f	8	4	1	FALSE
33	2	518-03	03	518	518-3	val	mistr	mated	m	8	4	2	FALSE
33	3	518-03	03	518	518-4	val	mistr	mated	f	8	4	1	FALSE
36	2	518-03	03	518	518-3	val	mistr	mated	m	8	4	2	FALSE
36	3	518-03	03	518	518-4	val	mistr	mated	f	8	4	1	FALSE
39	2	518-03	03	518	518-3	val	mistr	mated	m	8	4	2	FALSE
39	3	518-03	03	518	518-4	val	mistr	mated	f	8	4	1	FALSE
42	2	518-03	03	518	518-3	val	mistr	mated	m	8	4	2	FALSE
42	3	518-03	03	518	518-4	val	mistr	mated	f	8	4	1	FALSE
45	1	518-03	03	518	518-3	val	mistr	mated	m	8	4	3	TRUE		1
45	2	518-03	03	518	518-4	val	mistr	mated	f	8	4	2	TRUE		1
48	1	518-03	03	518	518-3	val	mistr	mated	m	8	4	3	FALSE
48	2	518-03	03	518	518-4	val	mistr	mated	f	8	4	2	FALSE
51	1	518-03	03	518	518-3	val	mistr	mated	m	8	4	3	FALSE
51	2	518-03	03	518	518-4	val	mistr	mated	f	8	4	2	FALSE
54	0	518-03	03	518	518-3	val	mistr	mated	m	8	4	4	TRUE		1
54	1	518-03	03	518	518-4	val	mistr	mated	f	8	4	3	TRUE		1
57	0	518-03	03	518	518-3	val	mistr	mated	m	8	4	4	FALSE
57	1	518-03	03	518	518-4	val	mistr	mated	f	8	4	3	FALSE
60	0	518-03	03	518	518-3	val	mistr	mated	m	8	4	4	FALSE
60	1	518-03	03	518	518-4	val	mistr	mated	f	8	4	3	FALSE
63	0	518-03	03	518	518-3	val	mistr	mated	m	8	4	4	FALSE
63	1	518-03	03	518	518-4	val	mistr	mated	f	8	4	3	FALSE
66	0	518-03	03	518	518-3	val	mistr	mated	m	8	4	4	FALSE
66	1	518-03	03	518	518-4	val	mistr	mated	f	8	4	3	FALSE
69	0	518-03	03	518	518-3	val	mistr	mated	m	8	4	4	FALSE
69	1	518-03	03	518	518-4	val	mistr	mated	f	8	4	3	FALSE
72	0	518-03	03	518	518-3	val	mistr	mated	m	8	4	4	FALSE
72	0	518-03	03	518	518-4	val	mistr	mated	f	8	4	4	TRUE		1
75	0	518-03	03	518	518-3	val	mistr	mated	m	8	4	4	FALSE
75	0	518-03	03	518	518-4	val	mistr	mated	f	8	4	4	FALSE
78	0	518-03	03	518	518-3	val	mistr	mated	m	8	4	4	FALSE
78	0	518-03	03	518	518-4	val	mistr	mated	f	8	4	4	FALSE
81	0	518-03	03	518	518-3	val	mistr	mated	m	8	4	4	FALSE
81	0	518-03	03	518	518-4	val	mistr	mated	f	8	4	4	FALSE
84	0	518-03	03	518	518-3	val	mistr	mated	m	8	4	4	FALSE
84	0	518-03	03	518	518-4	val	mistr	mated	f	8	4	4	FALSE
87	0	518-03	03	518	518-3	val	mistr	mated	m	8	4	4	FALSE
87	0	518-03	03	518	518-4	val	mistr	mated	f	8	4	4	FALSE
90	0	518-03	03	518	518-3	val	mistr	mated	m	8	4	4	FALSE
90	0	518-03	03	518	518-4	val	mistr	mated	f	8	4	4	FALSE
93	0	518-03	03	518	518-3	val	mistr	mated	m	8	4	4	FALSE
93	0	518-03	03	518	518-4	val	mistr	mated	f	8	4	4	FALSE
96	0	518-03	03	518	518-3	val	mistr	mated	m	8	4	4	FALSE
96	0	518-03	03	518	518-4	val	mistr	mated	f	8	4	4	FALSE
99	0	518-03	03	518	518-3	val	mistr	mated	m	8	4	4	FALSE
99	0	518-03	03	518	518-4	val	mistr	mated	f	8	4	4	FALSE
102	0	518-03	03	518	518-3	val	mistr	mated	m	8	4	4	FALSE
102	0	518-03	03	518	518-4	val	mistr	mated	f	8	4	4	FALSE
105	0	518-03	03	518	518-3	val	mistr	mated	m	8	4	4	FALSE
105	0	518-03	03	518	518-4	val	mistr	mated	f	8	4	4	FALSE
108	0	518-03	03	518	518-3	val	mistr	mated	m	8	4	4	FALSE
108	0	518-03	03	518	518-4	val	mistr	mated	f	8	4	4	FALSE
111	0	518-03	03	518	518-3	val	mistr	mated	m	8	4	4	FALSE
111	0	518-03	03	518	518-4	val	mistr	mated	f	8	4	4	FALSE
114	0	518-03	03	518	518-3	val	mistr	mated	m	8	4	4	FALSE
114	0	518-03	03	518	518-4	val	mistr	mated	f	8	4	4	FALSE
117	0	518-03	03	518	518-3	val	mistr	mated	m	8	4	4	FALSE
117	0	518-03	03	518	518-4	val	mistr	mated	f	8	4	4	FALSE
120	0	518-03	03	518	518-3	val	mistr	mated	m	8	4	4	FALSE
120	0	518-03	03	518	518-4	val	mistr	mated	f	8	4	4	FALSE
123	0	518-03	03	518	518-3	val	mistr	mated	m	8	4	4	FALSE
123	0	518-03	03	518	518-4	val	mistr	mated	f	8	4	4	FALSE
126	0	518-03	03	518	518-3	val	mistr	mated	m	8	4	4	FALSE
126	0	518-03	03	518	518-4	val	mistr	mated	f	8	4	4	FALSE
129	0	518-03	03	518	518-3	val	mistr	mated	m	8	4	4	FALSE
129	0	518-03	03	518	518-4	val	mistr	mated	f	8	4	4	FALSE
0	4	518-04	04	518	518-5	val	mistr	mated	m	8	4	0	FALSE
0	4	518-04	04	518	518-6	val	mistr	mated	f	8	4	0	TRUE
3	3	518-04	04	518	518-5	val	mistr	mated	m	8	4	1	TRUE		1
3	4	518-04	04	518	518-6	val	mistr	mated	f	8	4	0	FALSE
6	3	518-04	04	518	518-5	val	mistr	mated	m	8	4	1	FALSE
6	2	518-04	04	518	518-6	val	mistr	mated	f	8	4	2	TRUE		1
6	2	518-04	04	518	518-6	val	mistr	mated	f	8	4	2	TRUE		1
9	3	518-04	04	518	518-5	val	mistr	mated	m	8	4	1	FALSE
9	2	518-04	04	518	518-6	val	mistr	mated	f	8	4	2	FALSE
12	3	518-04	04	518	518-5	val	mistr	mated	m	8	4	1	FALSE
12	2	518-04	04	518	518-6	val	mistr	mated	f	8	4	2	FALSE
15	3	518-04	04	518	518-5	val	mistr	mated	m	8	4	1	FALSE
15	2	518-04	04	518	518-6	val	mistr	mated	f	8	4	2	FALSE
18	3	518-04	04	518	518-5	val	mistr	mated	m	8	4	1	FALSE
18	2	518-04	04	518	518-6	val	mistr	mated	f	8	4	2	FALSE
21	3	518-04	04	518	518-5	val	mistr	mated	m	8	4	1	FALSE
21	2	518-04	04	518	518-6	val	mistr	mated	f	8	4	2	FALSE
24	3	518-04	04	518	518-5	val	mistr	mated	m	8	4	1	FALSE
24	2	518-04	04	518	518-6	val	mistr	mated	f	8	4	2	FALSE
27	3	518-04	04	518	518-5	val	mistr	mated	m	8	4	1	FALSE
27	2	518-04	04	518	518-6	val	mistr	mated	f	8	4	2	FALSE
30	3	518-04	04	518	518-5	val	mistr	mated	m	8	4	1	FALSE
30	2	518-04	04	518	518-6	val	mistr	mated	f	8	4	2	FALSE
33	3	518-04	04	518	518-5	val	mistr	mated	m	8	4	1	FALSE
33	2	518-04	04	518	518-6	val	mistr	mated	f	8	4	2	FALSE
36	3	518-04	04	518	518-5	val	mistr	mated	m	8	4	1	FALSE
36	2	518-04	04	518	518-6	val	mistr	mated	f	8	4	2	FALSE
39	3	518-04	04	518	518-5	val	mistr	mated	m	8	4	1	FALSE
39	1	518-04	04	518	518-6	val	mistr	mated	f	8	4	3	TRUE		1
42	3	518-04	04	518	518-5	val	mistr	mated	m	8	4	1	FALSE
42	1	518-04	04	518	518-6	val	mistr	mated	f	8	4	3	FALSE
45	3	518-04	04	518	518-5	val	mistr	mated	m	8	4	1	FALSE
45	1	518-04	04	518	518-6	val	mistr	mated	f	8	4	3	FALSE
48	3	518-04	04	518	518-5	val	mistr	mated	m	8	4	1	FALSE
48	1	518-04	04	518	518-6	val	mistr	mated	f	8	4	3	FALSE
51	3	518-04	04	518	518-5	val	mistr	mated	m	8	4	1	FALSE
51	1	518-04	04	518	518-6	val	mistr	mated	f	8	4	3	FALSE
54	3	518-04	04	518	518-5	val	mistr	mated	m	8	4	1	FALSE
54	1	518-04	04	518	518-6	val	mistr	mated	f	8	4	3	FALSE
57	3	518-04	04	518	518-5	val	mistr	mated	m	8	4	1	FALSE
57	1	518-04	04	518	518-6	val	mistr	mated	f	8	4	3	FALSE
60	2	518-04	04	518	518-5	val	mistr	mated	m	8	4	2	TRUE		1
60	1	518-04	04	518	518-6	val	mistr	mated	f	8	4	3	FALSE
63	2	518-04	04	518	518-5	val	mistr	mated	m	8	4	2	FALSE
63	1	518-04	04	518	518-6	val	mistr	mated	f	8	4	3	FALSE
66	2	518-04	04	518	518-5	val	mistr	mated	m	8	4	2	FALSE
66	1	518-04	04	518	518-6	val	mistr	mated	f	8	4	3	FALSE
69	1	518-04	04	518	518-5	val	mistr	mated	m	8	4	3	TRUE		1
69	0	518-04	04	518	518-6	val	mistr	mated	f	8	4	4	TRUE		1
72	1	518-04	04	518	518-5	val	mistr	mated	m	8	4	3	FALSE
72	0	518-04	04	518	518-6	val	mistr	mated	f	8	4	4	FALSE
75	1	518-04	04	518	518-5	val	mistr	mated	m	8	4	3	FALSE
75	0	518-04	04	518	518-6	val	mistr	mated	f	8	4	4	FALSE
78	1	518-04	04	518	518-5	val	mistr	mated	m	8	4	3	FALSE
78	0	518-04	04	518	518-6	val	mistr	mated	f	8	4	4	FALSE
81	1	518-04	04	518	518-5	val	mistr	mated	m	8	4	3	FALSE
81	0	518-04	04	518	518-6	val	mistr	mated	f	8	4	4	FALSE
84	1	518-04	04	518	518-5	val	mistr	mated	m	8	4	3	FALSE
84	0	518-04	04	518	518-6	val	mistr	mated	f	8	4	4	FALSE
87	0	518-04	04	518	518-5	val	mistr	mated	m	8	4	4	TRUE		1
87	0	518-04	04	518	518-6	val	mistr	mated	f	8	4	4	FALSE
90	0	518-04	04	518	518-5	val	mistr	mated	m	8	4	4	FALSE
90	0	518-04	04	518	518-6	val	mistr	mated	f	8	4	4	FALSE
93	0	518-04	04	518	518-5	val	mistr	mated	m	8	4	4	FALSE
93	0	518-04	04	518	518-6	val	mistr	mated	f	8	4	4	FALSE
96	0	518-04	04	518	518-5	val	mistr	mated	m	8	4	4	FALSE
96	0	518-04	04	518	518-6	val	mistr	mated	f	8	4	4	FALSE
99	0	518-04	04	518	518-5	val	mistr	mated	m	8	4	4	FALSE
99	0	518-04	04	518	518-6	val	mistr	mated	f	8	4	4	FALSE
102	0	518-04	04	518	518-5	val	mistr	mated	m	8	4	4	FALSE
102	0	518-04	04	518	518-6	val	mistr	mated	f	8	4	4	FALSE
105	0	518-04	04	518	518-5	val	mistr	mated	m	8	4	4	FALSE
105	0	518-04	04	518	518-6	val	mistr	mated	f	8	4	4	FALSE
108	0	518-04	04	518	518-5	val	mistr	mated	m	8	4	4	FALSE
108	0	518-04	04	518	518-6	val	mistr	mated	f	8	4	4	FALSE
111	0	518-04	04	518	518-5	val	mistr	mated	m	8	4	4	FALSE
111	0	518-04	04	518	518-6	val	mistr	mated	f	8	4	4	FALSE
114	0	518-04	04	518	518-5	val	mistr	mated	m	8	4	4	FALSE
114	0	518-04	04	518	518-6	val	mistr	mated	f	8	4	4	FALSE
117	0	518-04	04	518	518-5	val	mistr	mated	m	8	4	4	FALSE
117	0	518-04	04	518	518-6	val	mistr	mated	f	8	4	4	FALSE
120	0	518-04	04	518	518-5	val	mistr	mated	m	8	4	4	FALSE
120	0	518-04	04	518	518-6	val	mistr	mated	f	8	4	4	FALSE
123	0	518-04	04	518	518-5	val	mistr	mated	m	8	4	4	FALSE
123	0	518-04	04	518	518-6	val	mistr	mated	f	8	4	4	FALSE
126	0	518-04	04	518	518-5	val	mistr	mated	m	8	4	4	FALSE
126	0	518-04	04	518	518-6	val	mistr	mated	f	8	4	4	FALSE
129	0	518-04	04	518	518-5	val	mistr	mated	m	8	4	4	FALSE
129	0	518-04	04	518	518-6	val	mistr	mated	f	8	4	4	FALSE
0	8	518-05	05	518	518-7	val	flp	virgin	m	8	8	0	FALSE
3	8	518-05	05	518	518-7	val	flp	virgin	m	8	8	0	FALSE
6	8	518-05	05	518	518-7	val	flp	virgin	m	8	8	0	FALSE
9	8	518-05	05	518	518-7	val	flp	virgin	m	8	8	0	FALSE
12	8	518-05	05	518	518-7	val	flp	virgin	m	8	8	0	FALSE
15	7	518-05	05	518	518-7	val	flp	virgin	m	8	8	1	TRUE		1
18	7	518-05	05	518	518-7	val	flp	virgin	m	8	8	1	FALSE
21	7	518-05	05	518	518-7	val	flp	virgin	m	8	8	1	FALSE
24	7	518-05	05	518	518-7	val	flp	virgin	m	8	8	1	FALSE	1
27	6	518-05	05	518	518-7	val	flp	virgin	m	8	8	2	TRUE		1
30	6	518-05	05	518	518-7	val	flp	virgin	m	8	8	2	FALSE
33	6	518-05	05	518	518-7	val	flp	virgin	m	8	8	2	FALSE
36	5	518-05	05	518	518-7	val	flp	virgin	m	8	8	3	TRUE		1
39	4	518-05	05	518	518-7	val	flp	virgin	m	8	8	4	TRUE		1
42	4	518-05	05	518	518-7	val	flp	virgin	m	8	8	4	FALSE
45	4	518-05	05	518	518-7	val	flp	virgin	m	8	8	4	FALSE
48	4	518-05	05	518	518-7	val	flp	virgin	m	8	8	4	FALSE
51	4	518-05	05	518	518-7	val	flp	virgin	m	8	8	4	FALSE
54	3	518-05	05	518	518-7	val	flp	virgin	m	8	8	5	TRUE		1
57	3	518-05	05	518	518-7	val	flp	virgin	m	8	8	5	FALSE
60	3	518-05	05	518	518-7	val	flp	virgin	m	8	8	5	FALSE
63	3	518-05	05	518	518-7	val	flp	virgin	m	8	8	5	FALSE
66	3	518-05	05	518	518-7	val	flp	virgin	m	8	8	5	FALSE
69	3	518-05	05	518	518-7	val	flp	virgin	m	8	8	5	FALSE
72	2	518-05	05	518	518-7	val	flp	virgin	m	8	8	6	TRUE		1
75	2	518-05	05	518	518-7	val	flp	virgin	m	8	8	6	FALSE
78	1	518-05	05	518	518-7	val	flp	virgin	m	8	8	7	TRUE		1
81	0	518-05	05	518	518-7	val	flp	virgin	m	8	8	8	TRUE		1
84	0	518-05	05	518	518-7	val	flp	virgin	m	8	8	8	FALSE
87	0	518-05	05	518	518-7	val	flp	virgin	m	8	8	8	FALSE
90	0	518-05	05	518	518-7	val	flp	virgin	m	8	8	8	FALSE
93	0	518-05	05	518	518-7	val	flp	virgin	m	8	8	8	FALSE
96	0	518-05	05	518	518-7	val	flp	virgin	m	8	8	8	FALSE
99	0	518-05	05	518	518-7	val	flp	virgin	m	8	8	8	FALSE
102	0	518-05	05	518	518-7	val	flp	virgin	m	8	8	8	FALSE
105	0	518-05	05	518	518-7	val	flp	virgin	m	8	8	8	FALSE
108	0	518-05	05	518	518-7	val	flp	virgin	m	8	8	8	FALSE
111	0	518-05	05	518	518-7	val	flp	virgin	m	8	8	8	FALSE
114	0	518-05	05	518	518-7	val	flp	virgin	m	8	8	8	FALSE
117	0	518-05	05	518	518-7	val	flp	virgin	m	8	8	8	FALSE
120	0	518-05	05	518	518-7	val	flp	virgin	m	8	8	8	FALSE
123	0	518-05	05	518	518-7	val	flp	virgin	m	8	8	8	FALSE
126	0	518-05	05	518	518-7	val	flp	virgin	m	8	8	8	FALSE
129	0	518-05	05	518	518-7	val	flp	virgin	m	8	8	8	FALSE
0	8	518-06	06	518	518-8	val	flp	virgin	f	8	8	0	FALSE
3	8	518-06	06	518	518-8	val	flp	virgin	f	8	8	0	FALSE
6	8	518-06	06	518	518-8	val	flp	virgin	f	8	8	0	FALSE
9	8	518-06	06	518	518-8	val	flp	virgin	f	8	8	0	FALSE
12	7	518-06	06	518	518-8	val	flp	virgin	f	8	8	1	TRUE		1
15	7	518-06	06	518	518-8	val	flp	virgin	f	8	8	1	FALSE
18	7	518-06	06	518	518-8	val	flp	virgin	f	8	8	1	FALSE
21	7	518-06	06	518	518-8	val	flp	virgin	f	8	8	1	FALSE
24	7	518-06	06	518	518-8	val	flp	virgin	f	8	8	1	FALSE
27	7	518-06	06	518	518-8	val	flp	virgin	f	8	8	1	FALSE
30	7	518-06	06	518	518-8	val	flp	virgin	f	8	8	1	FALSE
33	7	518-06	06	518	518-8	val	flp	virgin	f	8	8	1	FALSE
36	7	518-06	06	518	518-8	val	flp	virgin	f	8	8	1	FALSE
39	7	518-06	06	518	518-8	val	flp	virgin	f	8	8	1	FALSE
42	7	518-06	06	518	518-8	val	flp	virgin	f	8	8	1	FALSE
45	7	518-06	06	518	518-8	val	flp	virgin	f	8	8	1	FALSE
48	7	518-06	06	518	518-8	val	flp	virgin	f	8	8	1	FALSE
51	7	518-06	06	518	518-8	val	flp	virgin	f	8	8	1	FALSE
54	6	518-06	06	518	518-8	val	flp	virgin	f	8	8	2	TRUE		1
57	6	518-06	06	518	518-8	val	flp	virgin	f	8	8	2	FALSE
60	6	518-06	06	518	518-8	val	flp	virgin	f	8	8	2	FALSE
63	4	518-06	06	518	518-8	val	flp	virgin	f	8	8	4	TRUE		1
63	4	518-06	06	518	518-8	val	flp	virgin	f	8	8	4	TRUE		1
66	4	518-06	06	518	518-8	val	flp	virgin	f	8	8	4	FALSE
69	4	518-06	06	518	518-8	val	flp	virgin	f	8	8	4	FALSE
72	2	518-06	06	518	518-8	val	flp	virgin	f	8	8	6	TRUE		1
72	2	518-06	06	518	518-8	val	flp	virgin	f	8	8	6	TRUE		1
75	1	518-06	06	518	518-8	val	flp	virgin	f	8	8	7	TRUE		1
78	0	518-06	06	518	518-8	val	flp	virgin	f	8	8	8	TRUE		1
81	0	518-06	06	518	518-8	val	flp	virgin	f	8	8	8	FALSE
84	0	518-06	06	518	518-8	val	flp	virgin	f	8	8	8	FALSE
87	0	518-06	06	518	518-8	val	flp	virgin	f	8	8	8	FALSE
90	0	518-06	06	518	518-8	val	flp	virgin	f	8	8	8	FALSE
93	0	518-06	06	518	518-8	val	flp	virgin	f	8	8	8	FALSE
96	0	518-06	06	518	518-8	val	flp	virgin	f	8	8	8	FALSE
99	0	518-06	06	518	518-8	val	flp	virgin	f	8	8	8	FALSE
102	0	518-06	06	518	518-8	val	flp	virgin	f	8	8	8	FALSE
105	0	518-06	06	518	518-8	val	flp	virgin	f	8	8	8	FALSE
108	0	518-06	06	518	518-8	val	flp	virgin	f	8	8	8	FALSE
111	0	518-06	06	518	518-8	val	flp	virgin	f	8	8	8	FALSE
114	0	518-06	06	518	518-8	val	flp	virgin	f	8	8	8	FALSE
117	0	518-06	06	518	518-8	val	flp	virgin	f	8	8	8	FALSE
120	0	518-06	06	518	518-8	val	flp	virgin	f	8	8	8	FALSE
123	0	518-06	06	518	518-8	val	flp	virgin	f	8	8	8	FALSE
126	0	518-06	06	518	518-8	val	flp	virgin	f	8	8	8	FALSE
129	0	518-06	06	518	518-8	val	flp	virgin	f	8	8	8	FALSE
0	4	518-07	07	518	518-10	val	flp	mated	f	8	4	0	TRUE
0	4	518-07	07	518	518-9	val	flp	mated	m	8	4	0	FALSE
3	4	518-07	07	518	518-10	val	flp	mated	f	8	4	0	FALSE
3	4	518-07	07	518	518-9	val	flp	mated	m	8	4	0	FALSE
6	4	518-07	07	518	518-10	val	flp	mated	f	8	4	0	FALSE
6	4	518-07	07	518	518-9	val	flp	mated	m	8	4	0	FALSE
9	4	518-07	07	518	518-10	val	flp	mated	f	8	4	0	FALSE
9	4	518-07	07	518	518-9	val	flp	mated	m	8	4	0	FALSE
12	4	518-07	07	518	518-10	val	flp	mated	f	8	4	0	FALSE
12	4	518-07	07	518	518-9	val	flp	mated	m	8	4	0	FALSE
15	4	518-07	07	518	518-10	val	flp	mated	f	8	4	0	FALSE
15	4	518-07	07	518	518-9	val	flp	mated	m	8	4	0	FALSE
18	4	518-07	07	518	518-10	val	flp	mated	f	8	4	0	FALSE
18	4	518-07	07	518	518-9	val	flp	mated	m	8	4	0	FALSE
21	4	518-07	07	518	518-10	val	flp	mated	f	8	4	0	FALSE
21	4	518-07	07	518	518-9	val	flp	mated	m	8	4	0	FALSE
24	4	518-07	07	518	518-10	val	flp	mated	f	8	4	0	FALSE
24	4	518-07	07	518	518-9	val	flp	mated	m	8	4	0	FALSE
27	4	518-07	07	518	518-10	val	flp	mated	f	8	4	0	FALSE
27	4	518-07	07	518	518-9	val	flp	mated	m	8	4	0	FALSE
30	4	518-07	07	518	518-10	val	flp	mated	f	8	4	0	FALSE
30	4	518-07	07	518	518-9	val	flp	mated	m	8	4	0	FALSE
33	4	518-07	07	518	518-10	val	flp	mated	f	8	4	0	FALSE
33	4	518-07	07	518	518-9	val	flp	mated	m	8	4	0	FALSE
36	4	518-07	07	518	518-10	val	flp	mated	f	8	4	0	FALSE
36	4	518-07	07	518	518-9	val	flp	mated	m	8	4	0	FALSE
39	4	518-07	07	518	518-10	val	flp	mated	f	8	4	0	FALSE
39	4	518-07	07	518	518-9	val	flp	mated	m	8	4	0	FALSE
42	4	518-07	07	518	518-10	val	flp	mated	f	8	4	0	FALSE
42	3	518-07	07	518	518-9	val	flp	mated	m	8	4	1	TRUE		1
45	4	518-07	07	518	518-10	val	flp	mated	f	8	4	0	FALSE
45	3	518-07	07	518	518-9	val	flp	mated	m	8	4	1	FALSE
48	2	518-07	07	518	518-10	val	flp	mated	f	8	4	2	TRUE		1
48	2	518-07	07	518	518-10	val	flp	mated	f	8	4	2	TRUE		1
48	3	518-07	07	518	518-9	val	flp	mated	m	8	4	1	FALSE
51	2	518-07	07	518	518-10	val	flp	mated	f	8	4	2	FALSE
51	2	518-07	07	518	518-9	val	flp	mated	m	8	4	2	TRUE		1
54	1	518-07	07	518	518-10	val	flp	mated	f	8	4	3	TRUE		1
54	2	518-07	07	518	518-9	val	flp	mated	m	8	4	2	FALSE
57	0	518-07	07	518	518-10	val	flp	mated	f	8	4	4	TRUE		1
57	1	518-07	07	518	518-9	val	flp	mated	m	8	4	3	TRUE		1
60	0	518-07	07	518	518-10	val	flp	mated	f	8	4	4	FALSE
60	1	518-07	07	518	518-9	val	flp	mated	m	8	4	3	FALSE
63	0	518-07	07	518	518-10	val	flp	mated	f	8	4	4	FALSE
63	1	518-07	07	518	518-9	val	flp	mated	m	8	4	3	FALSE
66	0	518-07	07	518	518-10	val	flp	mated	f	8	4	4	FALSE
66	1	518-07	07	518	518-9	val	flp	mated	m	8	4	3	FALSE
69	0	518-07	07	518	518-10	val	flp	mated	f	8	4	4	FALSE
69	1	518-07	07	518	518-9	val	flp	mated	m	8	4	3	FALSE
72	0	518-07	07	518	518-10	val	flp	mated	f	8	4	4	FALSE
72	1	518-07	07	518	518-9	val	flp	mated	m	8	4	3	FALSE
75	0	518-07	07	518	518-10	val	flp	mated	f	8	4	4	FALSE
75	0	518-07	07	518	518-9	val	flp	mated	m	8	4	4	TRUE		1
78	0	518-07	07	518	518-10	val	flp	mated	f	8	4	4	FALSE
78	0	518-07	07	518	518-9	val	flp	mated	m	8	4	4	FALSE
81	0	518-07	07	518	518-10	val	flp	mated	f	8	4	4	FALSE
81	0	518-07	07	518	518-9	val	flp	mated	m	8	4	4	FALSE
84	0	518-07	07	518	518-10	val	flp	mated	f	8	4	4	FALSE
84	0	518-07	07	518	518-9	val	flp	mated	m	8	4	4	FALSE
87	0	518-07	07	518	518-10	val	flp	mated	f	8	4	4	FALSE
87	0	518-07	07	518	518-9	val	flp	mated	m	8	4	4	FALSE
90	0	518-07	07	518	518-10	val	flp	mated	f	8	4	4	FALSE
90	0	518-07	07	518	518-9	val	flp	mated	m	8	4	4	FALSE
93	0	518-07	07	518	518-10	val	flp	mated	f	8	4	4	FALSE
93	0	518-07	07	518	518-9	val	flp	mated	m	8	4	4	FALSE
96	0	518-07	07	518	518-10	val	flp	mated	f	8	4	4	FALSE
96	0	518-07	07	518	518-9	val	flp	mated	m	8	4	4	FALSE
99	0	518-07	07	518	518-10	val	flp	mated	f	8	4	4	FALSE
99	0	518-07	07	518	518-9	val	flp	mated	m	8	4	4	FALSE
102	0	518-07	07	518	518-10	val	flp	mated	f	8	4	4	FALSE
102	0	518-07	07	518	518-9	val	flp	mated	m	8	4	4	FALSE
105	0	518-07	07	518	518-10	val	flp	mated	f	8	4	4	FALSE
105	0	518-07	07	518	518-9	val	flp	mated	m	8	4	4	FALSE
108	0	518-07	07	518	518-10	val	flp	mated	f	8	4	4	FALSE
108	0	518-07	07	518	518-9	val	flp	mated	m	8	4	4	FALSE
111	0	518-07	07	518	518-10	val	flp	mated	f	8	4	4	FALSE
111	0	518-07	07	518	518-9	val	flp	mated	m	8	4	4	FALSE
114	0	518-07	07	518	518-10	val	flp	mated	f	8	4	4	FALSE
114	0	518-07	07	518	518-9	val	flp	mated	m	8	4	4	FALSE
117	0	518-07	07	518	518-10	val	flp	mated	f	8	4	4	FALSE
117	0	518-07	07	518	518-9	val	flp	mated	m	8	4	4	FALSE
120	0	518-07	07	518	518-10	val	flp	mated	f	8	4	4	FALSE
120	0	518-07	07	518	518-9	val	flp	mated	m	8	4	4	FALSE
123	0	518-07	07	518	518-10	val	flp	mated	f	8	4	4	FALSE
123	0	518-07	07	518	518-9	val	flp	mated	m	8	4	4	FALSE
126	0	518-07	07	518	518-10	val	flp	mated	f	8	4	4	FALSE
126	0	518-07	07	518	518-9	val	flp	mated	m	8	4	4	FALSE
129	0	518-07	07	518	518-10	val	flp	mated	f	8	4	4	FALSE
129	0	518-07	07	518	518-9	val	flp	mated	m	8	4	4	FALSE
0	4	518-08	08	518	518-11	val	flp	mated	m	8	4	0	FALSE
0	4	518-08	08	518	518-12	val	flp	mated	f	8	4	0	TRUE
3	4	518-08	08	518	518-11	val	flp	mated	m	8	4	0	FALSE
3	3	518-08	08	518	518-12	val	flp	mated	f	8	4	1	TRUE		1
6	4	518-08	08	518	518-11	val	flp	mated	m	8	4	0	FALSE
6	3	518-08	08	518	518-12	val	flp	mated	f	8	4	1	FALSE
9	4	518-08	08	518	518-11	val	flp	mated	m	8	4	0	FALSE
9	3	518-08	08	518	518-12	val	flp	mated	f	8	4	1	FALSE
12	4	518-08	08	518	518-11	val	flp	mated	m	8	4	0	FALSE
12	3	518-08	08	518	518-12	val	flp	mated	f	8	4	1	FALSE
15	4	518-08	08	518	518-11	val	flp	mated	m	8	4	0	FALSE
15	3	518-08	08	518	518-12	val	flp	mated	f	8	4	1	FALSE
18	4	518-08	08	518	518-11	val	flp	mated	m	8	4	0	FALSE
18	3	518-08	08	518	518-12	val	flp	mated	f	8	4	1	FALSE
21	4	518-08	08	518	518-11	val	flp	mated	m	8	4	0	FALSE
21	3	518-08	08	518	518-12	val	flp	mated	f	8	4	1	FALSE
24	4	518-08	08	518	518-11	val	flp	mated	m	8	4	0	FALSE
24	3	518-08	08	518	518-12	val	flp	mated	f	8	4	1	FALSE
27	4	518-08	08	518	518-11	val	flp	mated	m	8	4	0	FALSE
27	3	518-08	08	518	518-12	val	flp	mated	f	8	4	1	FALSE
30	4	518-08	08	518	518-11	val	flp	mated	m	8	4	0	FALSE
30	3	518-08	08	518	518-12	val	flp	mated	f	8	4	1	FALSE
33	4	518-08	08	518	518-11	val	flp	mated	m	8	4	0	FALSE
33	3	518-08	08	518	518-12	val	flp	mated	f	8	4	1	FALSE
36	4	518-08	08	518	518-11	val	flp	mated	m	8	4	0	FALSE
36	3	518-08	08	518	518-12	val	flp	mated	f	8	4	1	FALSE
39	4	518-08	08	518	518-11	val	flp	mated	m	8	4	0	FALSE
39	3	518-08	08	518	518-12	val	flp	mated	f	8	4	1	FALSE
42	4	518-08	08	518	518-11	val	flp	mated	m	8	4	0	FALSE
42	2	518-08	08	518	518-12	val	flp	mated	f	8	4	2	TRUE		1
45	4	518-08	08	518	518-11	val	flp	mated	m	8	4	0	FALSE
45	1	518-08	08	518	518-12	val	flp	mated	f	8	4	3	TRUE		1
48	4	518-08	08	518	518-11	val	flp	mated	m	8	4	0	FALSE
48	1	518-08	08	518	518-12	val	flp	mated	f	8	4	3	FALSE
51	4	518-08	08	518	518-11	val	flp	mated	m	8	4	0	FALSE
51	1	518-08	08	518	518-12	val	flp	mated	f	8	4	3	FALSE
54	4	518-08	08	518	518-11	val	flp	mated	m	8	4	0	FALSE
54	1	518-08	08	518	518-12	val	flp	mated	f	8	4	3	FALSE
57	3	518-08	08	518	518-11	val	flp	mated	m	8	4	1	TRUE		1
57	0	518-08	08	518	518-12	val	flp	mated	f	8	4	4	TRUE		1
60	3	518-08	08	518	518-11	val	flp	mated	m	8	4	1	FALSE
60	0	518-08	08	518	518-12	val	flp	mated	f	8	4	4	FALSE
63	2	518-08	08	518	518-11	val	flp	mated	m	8	4	2	TRUE		1
63	0	518-08	08	518	518-12	val	flp	mated	f	8	4	4	FALSE
66	2	518-08	08	518	518-11	val	flp	mated	m	8	4	2	FALSE
66	0	518-08	08	518	518-12	val	flp	mated	f	8	4	4	FALSE
69	1	518-08	08	518	518-11	val	flp	mated	m	8	4	3	TRUE		1
69	0	518-08	08	518	518-12	val	flp	mated	f	8	4	4	FALSE
72	0	518-08	08	518	518-11	val	flp	mated	m	8	4	4	TRUE		1
72	0	518-08	08	518	518-12	val	flp	mated	f	8	4	4	FALSE
75	0	518-08	08	518	518-11	val	flp	mated	m	8	4	4	FALSE
75	0	518-08	08	518	518-12	val	flp	mated	f	8	4	4	FALSE
78	0	518-08	08	518	518-11	val	flp	mated	m	8	4	4	FALSE
78	0	518-08	08	518	518-12	val	flp	mated	f	8	4	4	FALSE
81	0	518-08	08	518	518-11	val	flp	mated	m	8	4	4	FALSE
81	0	518-08	08	518	518-12	val	flp	mated	f	8	4	4	FALSE
84	0	518-08	08	518	518-11	val	flp	mated	m	8	4	4	FALSE
84	0	518-08	08	518	518-12	val	flp	mated	f	8	4	4	FALSE
87	0	518-08	08	518	518-11	val	flp	mated	m	8	4	4	FALSE
87	0	518-08	08	518	518-12	val	flp	mated	f	8	4	4	FALSE
90	0	518-08	08	518	518-11	val	flp	mated	m	8	4	4	FALSE
90	0	518-08	08	518	518-12	val	flp	mated	f	8	4	4	FALSE
93	0	518-08	08	518	518-11	val	flp	mated	m	8	4	4	FALSE
93	0	518-08	08	518	518-12	val	flp	mated	f	8	4	4	FALSE
96	0	518-08	08	518	518-11	val	flp	mated	m	8	4	4	FALSE
96	0	518-08	08	518	518-12	val	flp	mated	f	8	4	4	FALSE
99	0	518-08	08	518	518-11	val	flp	mated	m	8	4	4	FALSE
99	0	518-08	08	518	518-12	val	flp	mated	f	8	4	4	FALSE
102	0	518-08	08	518	518-11	val	flp	mated	m	8	4	4	FALSE
102	0	518-08	08	518	518-12	val	flp	mated	f	8	4	4	FALSE
105	0	518-08	08	518	518-11	val	flp	mated	m	8	4	4	FALSE
105	0	518-08	08	518	518-12	val	flp	mated	f	8	4	4	FALSE
108	0	518-08	08	518	518-11	val	flp	mated	m	8	4	4	FALSE
108	0	518-08	08	518	518-12	val	flp	mated	f	8	4	4	FALSE
111	0	518-08	08	518	518-11	val	flp	mated	m	8	4	4	FALSE
111	0	518-08	08	518	518-12	val	flp	mated	f	8	4	4	FALSE
114	0	518-08	08	518	518-11	val	flp	mated	m	8	4	4	FALSE
114	0	518-08	08	518	518-12	val	flp	mated	f	8	4	4	FALSE
117	0	518-08	08	518	518-11	val	flp	mated	m	8	4	4	FALSE
117	0	518-08	08	518	518-12	val	flp	mated	f	8	4	4	FALSE
120	0	518-08	08	518	518-11	val	flp	mated	m	8	4	4	FALSE
120	0	518-08	08	518	518-12	val	flp	mated	f	8	4	4	FALSE
123	0	518-08	08	518	518-11	val	flp	mated	m	8	4	4	FALSE
123	0	518-08	08	518	518-12	val	flp	mated	f	8	4	4	FALSE
126	0	518-08	08	518	518-11	val	flp	mated	m	8	4	4	FALSE
126	0	518-08	08	518	518-12	val	flp	mated	f	8	4	4	FALSE
129	0	518-08	08	518	518-11	val	flp	mated	m	8	4	4	FALSE
129	0	518-08	08	518	518-12	val	flp	mated	f	8	4	4	FALSE
0	6	518-09	09	518	518-13	thr	mistr	virgin	m	6	6	0	FALSE
3	5	518-09	09	518	518-13	thr	mistr	virgin	m	6	6	1	TRUE		1
6	5	518-09	09	518	518-13	thr	mistr	virgin	m	6	6	1	FALSE
9	4	518-09	09	518	518-13	thr	mistr	virgin	m	6	6	2	TRUE		1
12	4	518-09	09	518	518-13	thr	mistr	virgin	m	6	6	2	FALSE
15	4	518-09	09	518	518-13	thr	mistr	virgin	m	6	6	2	FALSE
18	4	518-09	09	518	518-13	thr	mistr	virgin	m	6	6	2	FALSE
21	4	518-09	09	518	518-13	thr	mistr	virgin	m	6	6	2	FALSE
24	4	518-09	09	518	518-13	thr	mistr	virgin	m	6	6	2	FALSE
27	4	518-09	09	518	518-13	thr	mistr	virgin	m	6	6	2	FALSE
30	4	518-09	09	518	518-13	thr	mistr	virgin	m	6	6	2	FALSE
33	4	518-09	09	518	518-13	thr	mistr	virgin	m	6	6	2	FALSE
36	4	518-09	09	518	518-13	thr	mistr	virgin	m	6	6	2	FALSE
39	4	518-09	09	518	518-13	thr	mistr	virgin	m	6	6	2	FALSE
42	3	518-09	09	518	518-13	thr	mistr	virgin	m	6	6	3	TRUE		1
45	3	518-09	09	518	518-13	thr	mistr	virgin	m	6	6	3	FALSE
48	3	518-09	09	518	518-13	thr	mistr	virgin	m	6	6	3	FALSE
51	3	518-09	09	518	518-13	thr	mistr	virgin	m	6	6	3	FALSE
54	3	518-09	09	518	518-13	thr	mistr	virgin	m	6	6	3	FALSE
57	2	518-09	09	518	518-13	thr	mistr	virgin	m	6	6	4	TRUE		1
60	2	518-09	09	518	518-13	thr	mistr	virgin	m	6	6	4	FALSE
63	1	518-09	09	518	518-13	thr	mistr	virgin	m	6	6	5	TRUE		1
66	1	518-09	09	518	518-13	thr	mistr	virgin	m	6	6	5	FALSE
69	1	518-09	09	518	518-13	thr	mistr	virgin	m	6	6	5	FALSE
72	1	518-09	09	518	518-13	thr	mistr	virgin	m	6	6	5	FALSE
75	1	518-09	09	518	518-13	thr	mistr	virgin	m	6	6	5	FALSE
78	1	518-09	09	518	518-13	thr	mistr	virgin	m	6	6	5	FALSE
81	0	518-09	09	518	518-13	thr	mistr	virgin	m	6	6	6	TRUE		1
84	0	518-09	09	518	518-13	thr	mistr	virgin	m	6	6	6	FALSE
87	0	518-09	09	518	518-13	thr	mistr	virgin	m	6	6	6	FALSE
90	0	518-09	09	518	518-13	thr	mistr	virgin	m	6	6	6	FALSE
93	0	518-09	09	518	518-13	thr	mistr	virgin	m	6	6	6	FALSE
96	0	518-09	09	518	518-13	thr	mistr	virgin	m	6	6	6	FALSE
99	0	518-09	09	518	518-13	thr	mistr	virgin	m	6	6	6	FALSE
102	0	518-09	09	518	518-13	thr	mistr	virgin	m	6	6	6	FALSE
105	0	518-09	09	518	518-13	thr	mistr	virgin	m	6	6	6	FALSE
108	0	518-09	09	518	518-13	thr	mistr	virgin	m	6	6	6	FALSE
111	0	518-09	09	518	518-13	thr	mistr	virgin	m	6	6	6	FALSE
114	0	518-09	09	518	518-13	thr	mistr	virgin	m	6	6	6	FALSE
117	0	518-09	09	518	518-13	thr	mistr	virgin	m	6	6	6	FALSE
120	0	518-09	09	518	518-13	thr	mistr	virgin	m	6	6	6	FALSE
123	0	518-09	09	518	518-13	thr	mistr	virgin	m	6	6	6	FALSE
126	0	518-09	09	518	518-13	thr	mistr	virgin	m	6	6	6	FALSE
129	0	518-09	09	518	518-13	thr	mistr	virgin	m	6	6	6	FALSE
0	6	518-10	10	518	518-14	thr	mistr	virgin	f	6	6	0	FALSE
3	6	518-10	10	518	518-14	thr	mistr	virgin	f	6	6	0	FALSE
6	5	518-10	10	518	518-14	thr	mistr	virgin	f	6	6	1	TRUE		1
9	5	518-10	10	518	518-14	thr	mistr	virgin	f	6	6	1	FALSE
12	5	518-10	10	518	518-14	thr	mistr	virgin	f	6	6	1	FALSE
15	5	518-10	10	518	518-14	thr	mistr	virgin	f	6	6	1	FALSE
18	5	518-10	10	518	518-14	thr	mistr	virgin	f	6	6	1	FALSE
21	5	518-10	10	518	518-14	thr	mistr	virgin	f	6	6	1	FALSE
24	5	518-10	10	518	518-14	thr	mistr	virgin	f	6	6	1	FALSE
27	5	518-10	10	518	518-14	thr	mistr	virgin	f	6	6	1	FALSE
30	5	518-10	10	518	518-14	thr	mistr	virgin	f	6	6	1	FALSE
33	5	518-10	10	518	518-14	thr	mistr	virgin	f	6	6	1	FALSE
36	5	518-10	10	518	518-14	thr	mistr	virgin	f	6	6	1	FALSE
39	5	518-10	10	518	518-14	thr	mistr	virgin	f	6	6	1	FALSE
42	5	518-10	10	518	518-14	thr	mistr	virgin	f	6	6	1	FALSE
45	5	518-10	10	518	518-14	thr	mistr	virgin	f	6	6	1	FALSE
48	5	518-10	10	518	518-14	thr	mistr	virgin	f	6	6	1	FALSE
51	5	518-10	10	518	518-14	thr	mistr	virgin	f	6	6	1	FALSE
54	5	518-10	10	518	518-14	thr	mistr	virgin	f	6	6	1	FALSE
57	5	518-10	10	518	518-14	thr	mistr	virgin	f	6	6	1	FALSE
60	5	518-10	10	518	518-14	thr	mistr	virgin	f	6	6	1	FALSE
63	5	518-10	10	518	518-14	thr	mistr	virgin	f	6	6	1	FALSE
66	4	518-10	10	518	518-14	thr	mistr	virgin	f	6	6	2	TRUE		1
69	4	518-10	10	518	518-14	thr	mistr	virgin	f	6	6	2	FALSE
72	4	518-10	10	518	518-14	thr	mistr	virgin	f	6	6	2	FALSE
75	4	518-10	10	518	518-14	thr	mistr	virgin	f	6	6	2	FALSE
78	4	518-10	10	518	518-14	thr	mistr	virgin	f	6	6	2	FALSE
81	3	518-10	10	518	518-14	thr	mistr	virgin	f	6	6	3	TRUE		1
84	3	518-10	10	518	518-14	thr	mistr	virgin	f	6	6	3	FALSE
87	3	518-10	10	518	518-14	thr	mistr	virgin	f	6	6	3	FALSE
90	3	518-10	10	518	518-14	thr	mistr	virgin	f	6	6	3	FALSE
93	2	518-10	10	518	518-14	thr	mistr	virgin	f	6	6	4	TRUE		1
96	1	518-10	10	518	518-14	thr	mistr	virgin	f	6	6	5	TRUE		1
99	1	518-10	10	518	518-14	thr	mistr	virgin	f	6	6	5	FALSE
102	1	518-10	10	518	518-14	thr	mistr	virgin	f	6	6	5	FALSE
105	0	518-10	10	518	518-14	thr	mistr	virgin	f	6	6	6	TRUE		1
108	0	518-10	10	518	518-14	thr	mistr	virgin	f	6	6	6	FALSE
111	0	518-10	10	518	518-14	thr	mistr	virgin	f	6	6	6	FALSE
114	0	518-10	10	518	518-14	thr	mistr	virgin	f	6	6	6	FALSE
117	0	518-10	10	518	518-14	thr	mistr	virgin	f	6	6	6	FALSE
120	0	518-10	10	518	518-14	thr	mistr	virgin	f	6	6	6	FALSE
123	0	518-10	10	518	518-14	thr	mistr	virgin	f	6	6	6	FALSE
126	0	518-10	10	518	518-14	thr	mistr	virgin	f	6	6	6	FALSE
129	0	518-10	10	518	518-14	thr	mistr	virgin	f	6	6	6	FALSE
0	3	518-11	11	518	518-15	thr	mistr	mated	m	6	3	0	FALSE
0	3	518-11	11	518	518-16	thr	mistr	mated	f	6	3	0	TRUE
3	2	518-11	11	518	518-15	thr	mistr	mated	m	6	3	1	TRUE		1
3	3	518-11	11	518	518-16	thr	mistr	mated	f	6	3	0	FALSE
6	2	518-11	11	518	518-15	thr	mistr	mated	m	6	3	1	FALSE
6	3	518-11	11	518	518-16	thr	mistr	mated	f	6	3	0	FALSE
9	2	518-11	11	518	518-15	thr	mistr	mated	m	6	3	1	FALSE
9	3	518-11	11	518	518-16	thr	mistr	mated	f	6	3	0	FALSE
12	2	518-11	11	518	518-15	thr	mistr	mated	m	6	3	1	FALSE
12	3	518-11	11	518	518-16	thr	mistr	mated	f	6	3	0	FALSE
15	2	518-11	11	518	518-15	thr	mistr	mated	m	6	3	1	FALSE
15	3	518-11	11	518	518-16	thr	mistr	mated	f	6	3	0	FALSE
18	2	518-11	11	518	518-15	thr	mistr	mated	m	6	3	1	FALSE
18	3	518-11	11	518	518-16	thr	mistr	mated	f	6	3	0	FALSE
21	2	518-11	11	518	518-15	thr	mistr	mated	m	6	3	1	FALSE
21	3	518-11	11	518	518-16	thr	mistr	mated	f	6	3	0	FALSE
24	2	518-11	11	518	518-15	thr	mistr	mated	m	6	3	1	FALSE
24	3	518-11	11	518	518-16	thr	mistr	mated	f	6	3	0	FALSE
27	2	518-11	11	518	518-15	thr	mistr	mated	m	6	3	1	FALSE
27	3	518-11	11	518	518-16	thr	mistr	mated	f	6	3	0	FALSE
30	2	518-11	11	518	518-15	thr	mistr	mated	m	6	3	1	FALSE
30	3	518-11	11	518	518-16	thr	mistr	mated	f	6	3	0	FALSE
33	2	518-11	11	518	518-15	thr	mistr	mated	m	6	3	1	FALSE
33	3	518-11	11	518	518-16	thr	mistr	mated	f	6	3	0	FALSE
36	2	518-11	11	518	518-15	thr	mistr	mated	m	6	3	1	FALSE
36	1	518-11	11	518	518-16	thr	mistr	mated	f	6	3	2	TRUE		1
36	1	518-11	11	518	518-16	thr	mistr	mated	f	6	3	2	TRUE		1
39	2	518-11	11	518	518-15	thr	mistr	mated	m	6	3	1	FALSE
39	1	518-11	11	518	518-16	thr	mistr	mated	f	6	3	2	FALSE
42	2	518-11	11	518	518-15	thr	mistr	mated	m	6	3	1	FALSE
42	1	518-11	11	518	518-16	thr	mistr	mated	f	6	3	2	FALSE
45	2	518-11	11	518	518-15	thr	mistr	mated	m	6	3	1	FALSE
45	1	518-11	11	518	518-16	thr	mistr	mated	f	6	3	2	FALSE
48	2	518-11	11	518	518-15	thr	mistr	mated	m	6	3	1	FALSE
48	1	518-11	11	518	518-16	thr	mistr	mated	f	6	3	2	FALSE
51	1	518-11	11	518	518-15	thr	mistr	mated	m	6	3	2	TRUE		1
51	1	518-11	11	518	518-16	thr	mistr	mated	f	6	3	2	FALSE
54	1	518-11	11	518	518-15	thr	mistr	mated	m	6	3	2	FALSE
54	1	518-11	11	518	518-16	thr	mistr	mated	f	6	3	2	FALSE
57	1	518-11	11	518	518-15	thr	mistr	mated	m	6	3	2	FALSE
57	1	518-11	11	518	518-16	thr	mistr	mated	f	6	3	2	FALSE
60	1	518-11	11	518	518-15	thr	mistr	mated	m	6	3	2	FALSE
60	1	518-11	11	518	518-16	thr	mistr	mated	f	6	3	2	FALSE
63	1	518-11	11	518	518-15	thr	mistr	mated	m	6	3	2	FALSE
63	0	518-11	11	518	518-16	thr	mistr	mated	f	6	3	3	TRUE		1
66	1	518-11	11	518	518-15	thr	mistr	mated	m	6	3	2	FALSE
66	0	518-11	11	518	518-16	thr	mistr	mated	f	6	3	3	FALSE
69	0	518-11	11	518	518-15	thr	mistr	mated	m	6	3	3	TRUE		1
69	0	518-11	11	518	518-16	thr	mistr	mated	f	6	3	3	FALSE
72	0	518-11	11	518	518-15	thr	mistr	mated	m	6	3	3	FALSE
72	0	518-11	11	518	518-16	thr	mistr	mated	f	6	3	3	FALSE
75	0	518-11	11	518	518-15	thr	mistr	mated	m	6	3	3	FALSE
75	0	518-11	11	518	518-16	thr	mistr	mated	f	6	3	3	FALSE
78	0	518-11	11	518	518-15	thr	mistr	mated	m	6	3	3	FALSE
78	0	518-11	11	518	518-16	thr	mistr	mated	f	6	3	3	FALSE
81	0	518-11	11	518	518-15	thr	mistr	mated	m	6	3	3	FALSE
81	0	518-11	11	518	518-16	thr	mistr	mated	f	6	3	3	FALSE
84	0	518-11	11	518	518-15	thr	mistr	mated	m	6	3	3	FALSE
84	0	518-11	11	518	518-16	thr	mistr	mated	f	6	3	3	FALSE
87	0	518-11	11	518	518-15	thr	mistr	mated	m	6	3	3	FALSE
87	0	518-11	11	518	518-16	thr	mistr	mated	f	6	3	3	FALSE
90	0	518-11	11	518	518-15	thr	mistr	mated	m	6	3	3	FALSE
90	0	518-11	11	518	518-16	thr	mistr	mated	f	6	3	3	FALSE
93	0	518-11	11	518	518-15	thr	mistr	mated	m	6	3	3	FALSE
93	0	518-11	11	518	518-16	thr	mistr	mated	f	6	3	3	FALSE
96	0	518-11	11	518	518-15	thr	mistr	mated	m	6	3	3	FALSE
96	0	518-11	11	518	518-16	thr	mistr	mated	f	6	3	3	FALSE
99	0	518-11	11	518	518-15	thr	mistr	mated	m	6	3	3	FALSE
99	0	518-11	11	518	518-16	thr	mistr	mated	f	6	3	3	FALSE
102	0	518-11	11	518	518-15	thr	mistr	mated	m	6	3	3	FALSE
102	0	518-11	11	518	518-16	thr	mistr	mated	f	6	3	3	FALSE
105	0	518-11	11	518	518-15	thr	mistr	mated	m	6	3	3	FALSE
105	0	518-11	11	518	518-16	thr	mistr	mated	f	6	3	3	FALSE
108	0	518-11	11	518	518-15	thr	mistr	mated	m	6	3	3	FALSE
108	0	518-11	11	518	518-16	thr	mistr	mated	f	6	3	3	FALSE
111	0	518-11	11	518	518-15	thr	mistr	mated	m	6	3	3	FALSE
111	0	518-11	11	518	518-16	thr	mistr	mated	f	6	3	3	FALSE
114	0	518-11	11	518	518-15	thr	mistr	mated	m	6	3	3	FALSE
114	0	518-11	11	518	518-16	thr	mistr	mated	f	6	3	3	FALSE
117	0	518-11	11	518	518-15	thr	mistr	mated	m	6	3	3	FALSE
117	0	518-11	11	518	518-16	thr	mistr	mated	f	6	3	3	FALSE
120	0	518-11	11	518	518-15	thr	mistr	mated	m	6	3	3	FALSE
120	0	518-11	11	518	518-16	thr	mistr	mated	f	6	3	3	FALSE
123	0	518-11	11	518	518-15	thr	mistr	mated	m	6	3	3	FALSE
123	0	518-11	11	518	518-16	thr	mistr	mated	f	6	3	3	FALSE
126	0	518-11	11	518	518-15	thr	mistr	mated	m	6	3	3	FALSE
126	0	518-11	11	518	518-16	thr	mistr	mated	f	6	3	3	FALSE
129	0	518-11	11	518	518-15	thr	mistr	mated	m	6	3	3	FALSE
129	0	518-11	11	518	518-16	thr	mistr	mated	f	6	3	3	FALSE
0	3	518-12	12	518	518-17	thr	mistr	mated	m	6	3	0	FALSE
0	3	518-12	12	518	518-18	thr	mistr	mated	f	6	3	0	TRUE
3	3	518-12	12	518	518-17	thr	mistr	mated	m	6	3	0	FALSE
3	2	518-12	12	518	518-18	thr	mistr	mated	f	6	3	1	TRUE		1
6	2	518-12	12	518	518-17	thr	mistr	mated	m	6	3	1	TRUE		1
6	2	518-12	12	518	518-18	thr	mistr	mated	f	6	3	1	FALSE
9	2	518-12	12	518	518-17	thr	mistr	mated	m	6	3	1	FALSE
9	2	518-12	12	518	518-18	thr	mistr	mated	f	6	3	1	FALSE
12	2	518-12	12	518	518-17	thr	mistr	mated	m	6	3	1	FALSE
12	2	518-12	12	518	518-18	thr	mistr	mated	f	6	3	1	FALSE
15	2	518-12	12	518	518-17	thr	mistr	mated	m	6	3	1	FALSE
15	2	518-12	12	518	518-18	thr	mistr	mated	f	6	3	1	FALSE
18	2	518-12	12	518	518-17	thr	mistr	mated	m	6	3	1	FALSE
18	2	518-12	12	518	518-18	thr	mistr	mated	f	6	3	1	FALSE
21	2	518-12	12	518	518-17	thr	mistr	mated	m	6	3	1	FALSE
21	2	518-12	12	518	518-18	thr	mistr	mated	f	6	3	1	FALSE
24	2	518-12	12	518	518-17	thr	mistr	mated	m	6	3	1	FALSE
24	2	518-12	12	518	518-18	thr	mistr	mated	f	6	3	1	FALSE
27	2	518-12	12	518	518-17	thr	mistr	mated	m	6	3	1	FALSE
27	2	518-12	12	518	518-18	thr	mistr	mated	f	6	3	1	FALSE
30	1	518-12	12	518	518-17	thr	mistr	mated	m	6	3	2	TRUE		1
30	2	518-12	12	518	518-18	thr	mistr	mated	f	6	3	1	FALSE
33	0	518-12	12	518	518-17	thr	mistr	mated	m	6	3	3	TRUE		1
33	2	518-12	12	518	518-18	thr	mistr	mated	f	6	3	1	FALSE
36	0	518-12	12	518	518-17	thr	mistr	mated	m	6	3	3	FALSE
36	2	518-12	12	518	518-18	thr	mistr	mated	f	6	3	1	FALSE
39	0	518-12	12	518	518-17	thr	mistr	mated	m	6	3	3	FALSE
39	2	518-12	12	518	518-18	thr	mistr	mated	f	6	3	1	FALSE
42	0	518-12	12	518	518-17	thr	mistr	mated	m	6	3	3	FALSE
42	2	518-12	12	518	518-18	thr	mistr	mated	f	6	3	1	FALSE
45	0	518-12	12	518	518-17	thr	mistr	mated	m	6	3	3	FALSE
45	2	518-12	12	518	518-18	thr	mistr	mated	f	6	3	1	FALSE
48	0	518-12	12	518	518-17	thr	mistr	mated	m	6	3	3	FALSE
48	2	518-12	12	518	518-18	thr	mistr	mated	f	6	3	1	FALSE
51	0	518-12	12	518	518-17	thr	mistr	mated	m	6	3	3	FALSE
51	2	518-12	12	518	518-18	thr	mistr	mated	f	6	3	1	FALSE
54	0	518-12	12	518	518-17	thr	mistr	mated	m	6	3	3	FALSE
54	2	518-12	12	518	518-18	thr	mistr	mated	f	6	3	1	FALSE
57	0	518-12	12	518	518-17	thr	mistr	mated	m	6	3	3	FALSE
57	2	518-12	12	518	518-18	thr	mistr	mated	f	6	3	1	FALSE
60	0	518-12	12	518	518-17	thr	mistr	mated	m	6	3	3	FALSE
60	2	518-12	12	518	518-18	thr	mistr	mated	f	6	3	1	FALSE
63	0	518-12	12	518	518-17	thr	mistr	mated	m	6	3	3	FALSE
63	2	518-12	12	518	518-18	thr	mistr	mated	f	6	3	1	FALSE
66	0	518-12	12	518	518-17	thr	mistr	mated	m	6	3	3	FALSE
66	2	518-12	12	518	518-18	thr	mistr	mated	f	6	3	1	FALSE
69	0	518-12	12	518	518-17	thr	mistr	mated	m	6	3	3	FALSE
69	2	518-12	12	518	518-18	thr	mistr	mated	f	6	3	1	FALSE
72	0	518-12	12	518	518-17	thr	mistr	mated	m	6	3	3	FALSE
72	2	518-12	12	518	518-18	thr	mistr	mated	f	6	3	1	FALSE
75	0	518-12	12	518	518-17	thr	mistr	mated	m	6	3	3	FALSE
75	2	518-12	12	518	518-18	thr	mistr	mated	f	6	3	1	FALSE
78	0	518-12	12	518	518-17	thr	mistr	mated	m	6	3	3	FALSE
78	2	518-12	12	518	518-18	thr	mistr	mated	f	6	3	1	FALSE
81	0	518-12	12	518	518-17	thr	mistr	mated	m	6	3	3	FALSE
81	1	518-12	12	518	518-18	thr	mistr	mated	f	6	3	2	TRUE		1
84	0	518-12	12	518	518-17	thr	mistr	mated	m	6	3	3	FALSE
84	0	518-12	12	518	518-18	thr	mistr	mated	f	6	3	3	TRUE		1
87	0	518-12	12	518	518-17	thr	mistr	mated	m	6	3	3	FALSE
87	0	518-12	12	518	518-18	thr	mistr	mated	f	6	3	3	FALSE
90	0	518-12	12	518	518-17	thr	mistr	mated	m	6	3	3	FALSE
90	0	518-12	12	518	518-18	thr	mistr	mated	f	6	3	3	FALSE
93	0	518-12	12	518	518-17	thr	mistr	mated	m	6	3	3	FALSE
93	0	518-12	12	518	518-18	thr	mistr	mated	f	6	3	3	FALSE
96	0	518-12	12	518	518-17	thr	mistr	mated	m	6	3	3	FALSE
96	0	518-12	12	518	518-18	thr	mistr	mated	f	6	3	3	FALSE
99	0	518-12	12	518	518-17	thr	mistr	mated	m	6	3	3	FALSE
99	0	518-12	12	518	518-18	thr	mistr	mated	f	6	3	3	FALSE
102	0	518-12	12	518	518-17	thr	mistr	mated	m	6	3	3	FALSE
102	0	518-12	12	518	518-18	thr	mistr	mated	f	6	3	3	FALSE
105	0	518-12	12	518	518-17	thr	mistr	mated	m	6	3	3	FALSE
105	0	518-12	12	518	518-18	thr	mistr	mated	f	6	3	3	FALSE
108	0	518-12	12	518	518-17	thr	mistr	mated	m	6	3	3	FALSE
108	0	518-12	12	518	518-18	thr	mistr	mated	f	6	3	3	FALSE
111	0	518-12	12	518	518-17	thr	mistr	mated	m	6	3	3	FALSE
111	0	518-12	12	518	518-18	thr	mistr	mated	f	6	3	3	FALSE
114	0	518-12	12	518	518-17	thr	mistr	mated	m	6	3	3	FALSE
114	0	518-12	12	518	518-18	thr	mistr	mated	f	6	3	3	FALSE
117	0	518-12	12	518	518-17	thr	mistr	mated	m	6	3	3	FALSE
117	0	518-12	12	518	518-18	thr	mistr	mated	f	6	3	3	FALSE
120	0	518-12	12	518	518-17	thr	mistr	mated	m	6	3	3	FALSE
120	0	518-12	12	518	518-18	thr	mistr	mated	f	6	3	3	FALSE
123	0	518-12	12	518	518-17	thr	mistr	mated	m	6	3	3	FALSE
123	0	518-12	12	518	518-18	thr	mistr	mated	f	6	3	3	FALSE
126	0	518-12	12	518	518-17	thr	mistr	mated	m	6	3	3	FALSE
126	0	518-12	12	518	518-18	thr	mistr	mated	f	6	3	3	FALSE
129	0	518-12	12	518	518-17	thr	mistr	mated	m	6	3	3	FALSE
129	0	518-12	12	518	518-18	thr	mistr	mated	f	6	3	3	FALSE
0	6	518-13	13	518	518-19	thr	flp	virgin	m	6	6	0	FALSE
3	6	518-13	13	518	518-19	thr	flp	virgin	m	6	6	0	FALSE
6	6	518-13	13	518	518-19	thr	flp	virgin	m	6	6	0	FALSE
9	6	518-13	13	518	518-19	thr	flp	virgin	m	6	6	0	FALSE
12	6	518-13	13	518	518-19	thr	flp	virgin	m	6	6	0	FALSE
15	6	518-13	13	518	518-19	thr	flp	virgin	m	6	6	0	FALSE
18	5	518-13	13	518	518-19	thr	flp	virgin	m	6	6	1	TRUE		1
21	5	518-13	13	518	518-19	thr	flp	virgin	m	6	6	1	FALSE
24	5	518-13	13	518	518-19	thr	flp	virgin	m	6	6	1	FALSE
27	5	518-13	13	518	518-19	thr	flp	virgin	m	6	6	1	FALSE
30	5	518-13	13	518	518-19	thr	flp	virgin	m	6	6	1	FALSE
33	5	518-13	13	518	518-19	thr	flp	virgin	m	6	6	1	FALSE
36	5	518-13	13	518	518-19	thr	flp	virgin	m	6	6	1	FALSE
39	5	518-13	13	518	518-19	thr	flp	virgin	m	6	6	1	FALSE
42	5	518-13	13	518	518-19	thr	flp	virgin	m	6	6	1	FALSE
45	4	518-13	13	518	518-19	thr	flp	virgin	m	6	6	2	TRUE		1
48	3	518-13	13	518	518-19	thr	flp	virgin	m	6	6	3	TRUE		1
51	2	518-13	13	518	518-19	thr	flp	virgin	m	6	6	4	TRUE		1
54	2	518-13	13	518	518-19	thr	flp	virgin	m	6	6	4	FALSE
57	2	518-13	13	518	518-19	thr	flp	virgin	m	6	6	4	FALSE
60	2	518-13	13	518	518-19	thr	flp	virgin	m	6	6	4	FALSE
63	2	518-13	13	518	518-19	thr	flp	virgin	m	6	6	4	FALSE
66	2	518-13	13	518	518-19	thr	flp	virgin	m	6	6	4	FALSE
69	2	518-13	13	518	518-19	thr	flp	virgin	m	6	6	4	FALSE
72	1	518-13	13	518	518-19	thr	flp	virgin	m	6	6	5	TRUE		1
75	1	518-13	13	518	518-19	thr	flp	virgin	m	6	6	5	FALSE
78	1	518-13	13	518	518-19	thr	flp	virgin	m	6	6	5	FALSE
81	0	518-13	13	518	518-19	thr	flp	virgin	m	6	6	6	TRUE		1
84	0	518-13	13	518	518-19	thr	flp	virgin	m	6	6	6	FALSE
87	0	518-13	13	518	518-19	thr	flp	virgin	m	6	6	6	FALSE
90	0	518-13	13	518	518-19	thr	flp	virgin	m	6	6	6	FALSE
93	0	518-13	13	518	518-19	thr	flp	virgin	m	6	6	6	FALSE
96	0	518-13	13	518	518-19	thr	flp	virgin	m	6	6	6	FALSE
99	0	518-13	13	518	518-19	thr	flp	virgin	m	6	6	6	FALSE
102	0	518-13	13	518	518-19	thr	flp	virgin	m	6	6	6	FALSE
105	0	518-13	13	518	518-19	thr	flp	virgin	m	6	6	6	FALSE
108	0	518-13	13	518	518-19	thr	flp	virgin	m	6	6	6	FALSE
111	0	518-13	13	518	518-19	thr	flp	virgin	m	6	6	6	FALSE
114	0	518-13	13	518	518-19	thr	flp	virgin	m	6	6	6	FALSE
117	0	518-13	13	518	518-19	thr	flp	virgin	m	6	6	6	FALSE
120	0	518-13	13	518	518-19	thr	flp	virgin	m	6	6	6	FALSE
123	0	518-13	13	518	518-19	thr	flp	virgin	m	6	6	6	FALSE
126	0	518-13	13	518	518-19	thr	flp	virgin	m	6	6	6	FALSE
129	0	518-13	13	518	518-19	thr	flp	virgin	m	6	6	6	FALSE
0	6	518-14	14	518	518-20	thr	flp	virgin	f	6	6	0	FALSE
3	6	518-14	14	518	518-20	thr	flp	virgin	f	6	6	0	FALSE
6	6	518-14	14	518	518-20	thr	flp	virgin	f	6	6	0	FALSE
9	6	518-14	14	518	518-20	thr	flp	virgin	f	6	6	0	FALSE
12	6	518-14	14	518	518-20	thr	flp	virgin	f	6	6	0	FALSE
15	6	518-14	14	518	518-20	thr	flp	virgin	f	6	6	0	FALSE
18	6	518-14	14	518	518-20	thr	flp	virgin	f	6	6	0	FALSE
21	6	518-14	14	518	518-20	thr	flp	virgin	f	6	6	0	FALSE
24	6	518-14	14	518	518-20	thr	flp	virgin	f	6	6	0	FALSE
27	6	518-14	14	518	518-20	thr	flp	virgin	f	6	6	0	FALSE
30	6	518-14	14	518	518-20	thr	flp	virgin	f	6	6	0	FALSE
33	6	518-14	14	518	518-20	thr	flp	virgin	f	6	6	0	FALSE
36	6	518-14	14	518	518-20	thr	flp	virgin	f	6	6	0	FALSE
39	6	518-14	14	518	518-20	thr	flp	virgin	f	6	6	0	FALSE
42	6	518-14	14	518	518-20	thr	flp	virgin	f	6	6	0	FALSE
45	6	518-14	14	518	518-20	thr	flp	virgin	f	6	6	0	FALSE
48	6	518-14	14	518	518-20	thr	flp	virgin	f	6	6	0	FALSE
51	6	518-14	14	518	518-20	thr	flp	virgin	f	6	6	0	FALSE
54	6	518-14	14	518	518-20	thr	flp	virgin	f	6	6	0	FALSE
57	6	518-14	14	518	518-20	thr	flp	virgin	f	6	6	0	FALSE
60	5	518-14	14	518	518-20	thr	flp	virgin	f	6	6	1	TRUE		1
63	4	518-14	14	518	518-20	thr	flp	virgin	f	6	6	2	TRUE		1
66	4	518-14	14	518	518-20	thr	flp	virgin	f	6	6	2	FALSE
69	3	518-14	14	518	518-20	thr	flp	virgin	f	6	6	3	TRUE		1
72	3	518-14	14	518	518-20	thr	flp	virgin	f	6	6	3	FALSE
75	3	518-14	14	518	518-20	thr	flp	virgin	f	6	6	3	FALSE
78	2	518-14	14	518	518-20	thr	flp	virgin	f	6	6	4	TRUE		1
81	1	518-14	14	518	518-20	thr	flp	virgin	f	6	6	5	TRUE		1
84	1	518-14	14	518	518-20	thr	flp	virgin	f	6	6	5	FALSE
87	1	518-14	14	518	518-20	thr	flp	virgin	f	6	6	5	FALSE
90	0	518-14	14	518	518-20	thr	flp	virgin	f	6	6	6	TRUE		1
93	0	518-14	14	518	518-20	thr	flp	virgin	f	6	6	6	FALSE
96	0	518-14	14	518	518-20	thr	flp	virgin	f	6	6	6	FALSE
99	0	518-14	14	518	518-20	thr	flp	virgin	f	6	6	6	FALSE
102	0	518-14	14	518	518-20	thr	flp	virgin	f	6	6	6	FALSE
105	0	518-14	14	518	518-20	thr	flp	virgin	f	6	6	6	FALSE
108	0	518-14	14	518	518-20	thr	flp	virgin	f	6	6	6	FALSE
111	0	518-14	14	518	518-20	thr	flp	virgin	f	6	6	6	FALSE
114	0	518-14	14	518	518-20	thr	flp	virgin	f	6	6	6	FALSE
117	0	518-14	14	518	518-20	thr	flp	virgin	f	6	6	6	FALSE
120	0	518-14	14	518	518-20	thr	flp	virgin	f	6	6	6	FALSE
123	0	518-14	14	518	518-20	thr	flp	virgin	f	6	6	6	FALSE
126	0	518-14	14	518	518-20	thr	flp	virgin	f	6	6	6	FALSE
129	0	518-14	14	518	518-20	thr	flp	virgin	f	6	6	6	FALSE
0	3	518-15	15	518	518-21	thr	flp	mated	m	6	3	0	FALSE
0	3	518-15	15	518	518-22	thr	flp	mated	f	6	3	0	TRUE
3	2	518-15	15	518	518-21	thr	flp	mated	m	6	3	1	TRUE		1
3	3	518-15	15	518	518-22	thr	flp	mated	f	6	3	0	FALSE
6	2	518-15	15	518	518-21	thr	flp	mated	m	6	3	1	FALSE
6	3	518-15	15	518	518-22	thr	flp	mated	f	6	3	0	FALSE
9	2	518-15	15	518	518-21	thr	flp	mated	m	6	3	1	FALSE
9	3	518-15	15	518	518-22	thr	flp	mated	f	6	3	0	FALSE
12	2	518-15	15	518	518-21	thr	flp	mated	m	6	3	1	FALSE
12	3	518-15	15	518	518-22	thr	flp	mated	f	6	3	0	FALSE
15	2	518-15	15	518	518-21	thr	flp	mated	m	6	3	1	FALSE
15	3	518-15	15	518	518-22	thr	flp	mated	f	6	3	0	FALSE
18	2	518-15	15	518	518-21	thr	flp	mated	m	6	3	1	FALSE
18	3	518-15	15	518	518-22	thr	flp	mated	f	6	3	0	FALSE
21	2	518-15	15	518	518-21	thr	flp	mated	m	6	3	1	FALSE
21	3	518-15	15	518	518-22	thr	flp	mated	f	6	3	0	FALSE
24	2	518-15	15	518	518-21	thr	flp	mated	m	6	3	1	FALSE
24	3	518-15	15	518	518-22	thr	flp	mated	f	6	3	0	FALSE
27	2	518-15	15	518	518-21	thr	flp	mated	m	6	3	1	FALSE
27	3	518-15	15	518	518-22	thr	flp	mated	f	6	3	0	FALSE
30	2	518-15	15	518	518-21	thr	flp	mated	m	6	3	1	FALSE
30	3	518-15	15	518	518-22	thr	flp	mated	f	6	3	0	FALSE
33	2	518-15	15	518	518-21	thr	flp	mated	m	6	3	1	FALSE
33	2	518-15	15	518	518-22	thr	flp	mated	f	6	3	1	TRUE		1
36	2	518-15	15	518	518-21	thr	flp	mated	m	6	3	1	FALSE
36	2	518-15	15	518	518-22	thr	flp	mated	f	6	3	1	FALSE
39	2	518-15	15	518	518-21	thr	flp	mated	m	6	3	1	FALSE
39	2	518-15	15	518	518-22	thr	flp	mated	f	6	3	1	FALSE
42	2	518-15	15	518	518-21	thr	flp	mated	m	6	3	1	FALSE
42	2	518-15	15	518	518-22	thr	flp	mated	f	6	3	1	FALSE
45	2	518-15	15	518	518-21	thr	flp	mated	m	6	3	1	FALSE
45	2	518-15	15	518	518-22	thr	flp	mated	f	6	3	1	FALSE
48	2	518-15	15	518	518-21	thr	flp	mated	m	6	3	1	FALSE
48	2	518-15	15	518	518-22	thr	flp	mated	f	6	3	1	FALSE
51	2	518-15	15	518	518-21	thr	flp	mated	m	6	3	1	FALSE
51	1	518-15	15	518	518-22	thr	flp	mated	f	6	3	2	TRUE		1
54	2	518-15	15	518	518-21	thr	flp	mated	m	6	3	1	FALSE
54	1	518-15	15	518	518-22	thr	flp	mated	f	6	3	2	FALSE
57	2	518-15	15	518	518-21	thr	flp	mated	m	6	3	1	FALSE
57	1	518-15	15	518	518-22	thr	flp	mated	f	6	3	2	FALSE
60	1	518-15	15	518	518-21	thr	flp	mated	m	6	3	2	TRUE		1
60	1	518-15	15	518	518-22	thr	flp	mated	f	6	3	2	FALSE
63	1	518-15	15	518	518-21	thr	flp	mated	m	6	3	2	FALSE
63	1	518-15	15	518	518-22	thr	flp	mated	f	6	3	2	FALSE
66	1	518-15	15	518	518-21	thr	flp	mated	m	6	3	2	FALSE
66	1	518-15	15	518	518-22	thr	flp	mated	f	6	3	2	FALSE
69	1	518-15	15	518	518-21	thr	flp	mated	m	6	3	2	FALSE
69	0	518-15	15	518	518-22	thr	flp	mated	f	6	3	3	TRUE		1
72	1	518-15	15	518	518-21	thr	flp	mated	m	6	3	2	FALSE
72	0	518-15	15	518	518-22	thr	flp	mated	f	6	3	3	FALSE
75	1	518-15	15	518	518-21	thr	flp	mated	m	6	3	2	FALSE
75	0	518-15	15	518	518-22	thr	flp	mated	f	6	3	3	FALSE
78	1	518-15	15	518	518-21	thr	flp	mated	m	6	3	2	FALSE
78	0	518-15	15	518	518-22	thr	flp	mated	f	6	3	3	FALSE
81	0	518-15	15	518	518-21	thr	flp	mated	m	6	3	3	TRUE		1
81	0	518-15	15	518	518-22	thr	flp	mated	f	6	3	3	FALSE
84	0	518-15	15	518	518-21	thr	flp	mated	m	6	3	3	FALSE
84	0	518-15	15	518	518-22	thr	flp	mated	f	6	3	3	FALSE
87	0	518-15	15	518	518-21	thr	flp	mated	m	6	3	3	FALSE
87	0	518-15	15	518	518-22	thr	flp	mated	f	6	3	3	FALSE
90	0	518-15	15	518	518-21	thr	flp	mated	m	6	3	3	FALSE
90	0	518-15	15	518	518-22	thr	flp	mated	f	6	3	3	FALSE
93	0	518-15	15	518	518-21	thr	flp	mated	m	6	3	3	FALSE
93	0	518-15	15	518	518-22	thr	flp	mated	f	6	3	3	FALSE
96	0	518-15	15	518	518-21	thr	flp	mated	m	6	3	3	FALSE
96	0	518-15	15	518	518-22	thr	flp	mated	f	6	3	3	FALSE
99	0	518-15	15	518	518-21	thr	flp	mated	m	6	3	3	FALSE
99	0	518-15	15	518	518-22	thr	flp	mated	f	6	3	3	FALSE
102	0	518-15	15	518	518-21	thr	flp	mated	m	6	3	3	FALSE
102	0	518-15	15	518	518-22	thr	flp	mated	f	6	3	3	FALSE
105	0	518-15	15	518	518-21	thr	flp	mated	m	6	3	3	FALSE
105	0	518-15	15	518	518-22	thr	flp	mated	f	6	3	3	FALSE
108	0	518-15	15	518	518-21	thr	flp	mated	m	6	3	3	FALSE
108	0	518-15	15	518	518-22	thr	flp	mated	f	6	3	3	FALSE
111	0	518-15	15	518	518-21	thr	flp	mated	m	6	3	3	FALSE
111	0	518-15	15	518	518-22	thr	flp	mated	f	6	3	3	FALSE
114	0	518-15	15	518	518-21	thr	flp	mated	m	6	3	3	FALSE
114	0	518-15	15	518	518-22	thr	flp	mated	f	6	3	3	FALSE
117	0	518-15	15	518	518-21	thr	flp	mated	m	6	3	3	FALSE
117	0	518-15	15	518	518-22	thr	flp	mated	f	6	3	3	FALSE
120	0	518-15	15	518	518-21	thr	flp	mated	m	6	3	3	FALSE
120	0	518-15	15	518	518-22	thr	flp	mated	f	6	3	3	FALSE
123	0	518-15	15	518	518-21	thr	flp	mated	m	6	3	3	FALSE
123	0	518-15	15	518	518-22	thr	flp	mated	f	6	3	3	FALSE
126	0	518-15	15	518	518-21	thr	flp	mated	m	6	3	3	FALSE
126	0	518-15	15	518	518-22	thr	flp	mated	f	6	3	3	FALSE
129	0	518-15	15	518	518-21	thr	flp	mated	m	6	3	3	FALSE
129	0	518-15	15	518	518-22	thr	flp	mated	f	6	3	3	FALSE
0	3	518-16	16	518	518-23	thr	flp	mated	m	6	3	0	FALSE
0	3	518-16	16	518	518-24	thr	flp	mated	f	6	3	0	TRUE
3	2	518-16	16	518	518-23	thr	flp	mated	m	6	3	1	TRUE		1
3	3	518-16	16	518	518-24	thr	flp	mated	f	6	3	0	FALSE
6	2	518-16	16	518	518-23	thr	flp	mated	m	6	3	1	FALSE
6	3	518-16	16	518	518-24	thr	flp	mated	f	6	3	0	FALSE
9	2	518-16	16	518	518-23	thr	flp	mated	m	6	3	1	FALSE
9	3	518-16	16	518	518-24	thr	flp	mated	f	6	3	0	FALSE
12	2	518-16	16	518	518-23	thr	flp	mated	m	6	3	1	FALSE
12	3	518-16	16	518	518-24	thr	flp	mated	f	6	3	0	FALSE
15	2	518-16	16	518	518-23	thr	flp	mated	m	6	3	1	FALSE
15	2	518-16	16	518	518-24	thr	flp	mated	f	6	3	1	TRUE		1
18	2	518-16	16	518	518-23	thr	flp	mated	m	6	3	1	FALSE
18	2	518-16	16	518	518-24	thr	flp	mated	f	6	3	1	FALSE
21	2	518-16	16	518	518-23	thr	flp	mated	m	6	3	1	FALSE
21	2	518-16	16	518	518-24	thr	flp	mated	f	6	3	1	FALSE
24	2	518-16	16	518	518-23	thr	flp	mated	m	6	3	1	FALSE
24	2	518-16	16	518	518-24	thr	flp	mated	f	6	3	1	FALSE
27	2	518-16	16	518	518-23	thr	flp	mated	m	6	3	1	FALSE
27	2	518-16	16	518	518-24	thr	flp	mated	f	6	3	1	FALSE
30	2	518-16	16	518	518-23	thr	flp	mated	m	6	3	1	FALSE
30	2	518-16	16	518	518-24	thr	flp	mated	f	6	3	1	FALSE
33	2	518-16	16	518	518-23	thr	flp	mated	m	6	3	1	FALSE
33	1	518-16	16	518	518-24	thr	flp	mated	f	6	3	2	TRUE		1
36	2	518-16	16	518	518-23	thr	flp	mated	m	6	3	1	FALSE
36	1	518-16	16	518	518-24	thr	flp	mated	f	6	3	2	FALSE
39	2	518-16	16	518	518-23	thr	flp	mated	m	6	3	1	FALSE
39	0	518-16	16	518	518-24	thr	flp	mated	f	6	3	3	TRUE		1
42	2	518-16	16	518	518-23	thr	flp	mated	m	6	3	1	FALSE
42	0	518-16	16	518	518-24	thr	flp	mated	f	6	3	3	FALSE
45	1	518-16	16	518	518-23	thr	flp	mated	m	6	3	2	TRUE		1
45	0	518-16	16	518	518-24	thr	flp	mated	f	6	3	3	FALSE
48	1	518-16	16	518	518-23	thr	flp	mated	m	6	3	2	FALSE
48	0	518-16	16	518	518-24	thr	flp	mated	f	6	3	3	FALSE
51	1	518-16	16	518	518-23	thr	flp	mated	m	6	3	2	FALSE
51	0	518-16	16	518	518-24	thr	flp	mated	f	6	3	3	FALSE
54	1	518-16	16	518	518-23	thr	flp	mated	m	6	3	2	FALSE
54	0	518-16	16	518	518-24	thr	flp	mated	f	6	3	3	FALSE
57	0	518-16	16	518	518-23	thr	flp	mated	m	6	3	3	TRUE		1
57	0	518-16	16	518	518-24	thr	flp	mated	f	6	3	3	FALSE
60	0	518-16	16	518	518-23	thr	flp	mated	m	6	3	3	FALSE
60	0	518-16	16	518	518-24	thr	flp	mated	f	6	3	3	FALSE
63	0	518-16	16	518	518-23	thr	flp	mated	m	6	3	3	FALSE
63	0	518-16	16	518	518-24	thr	flp	mated	f	6	3	3	FALSE
66	0	518-16	16	518	518-23	thr	flp	mated	m	6	3	3	FALSE
66	0	518-16	16	518	518-24	thr	flp	mated	f	6	3	3	FALSE
69	0	518-16	16	518	518-23	thr	flp	mated	m	6	3	3	FALSE
69	0	518-16	16	518	518-24	thr	flp	mated	f	6	3	3	FALSE
72	0	518-16	16	518	518-23	thr	flp	mated	m	6	3	3	FALSE
72	0	518-16	16	518	518-24	thr	flp	mated	f	6	3	3	FALSE
75	0	518-16	16	518	518-23	thr	flp	mated	m	6	3	3	FALSE
75	0	518-16	16	518	518-24	thr	flp	mated	f	6	3	3	FALSE
78	0	518-16	16	518	518-23	thr	flp	mated	m	6	3	3	FALSE
78	0	518-16	16	518	518-24	thr	flp	mated	f	6	3	3	FALSE
81	0	518-16	16	518	518-23	thr	flp	mated	m	6	3	3	FALSE
81	0	518-16	16	518	518-24	thr	flp	mated	f	6	3	3	FALSE
84	0	518-16	16	518	518-23	thr	flp	mated	m	6	3	3	FALSE
84	0	518-16	16	518	518-24	thr	flp	mated	f	6	3	3	FALSE
87	0	518-16	16	518	518-23	thr	flp	mated	m	6	3	3	FALSE
87	0	518-16	16	518	518-24	thr	flp	mated	f	6	3	3	FALSE
90	0	518-16	16	518	518-23	thr	flp	mated	m	6	3	3	FALSE
90	0	518-16	16	518	518-24	thr	flp	mated	f	6	3	3	FALSE
93	0	518-16	16	518	518-23	thr	flp	mated	m	6	3	3	FALSE
93	0	518-16	16	518	518-24	thr	flp	mated	f	6	3	3	FALSE
96	0	518-16	16	518	518-23	thr	flp	mated	m	6	3	3	FALSE
96	0	518-16	16	518	518-24	thr	flp	mated	f	6	3	3	FALSE
99	0	518-16	16	518	518-23	thr	flp	mated	m	6	3	3	FALSE
99	0	518-16	16	518	518-24	thr	flp	mated	f	6	3	3	FALSE
102	0	518-16	16	518	518-23	thr	flp	mated	m	6	3	3	FALSE
102	0	518-16	16	518	518-24	thr	flp	mated	f	6	3	3	FALSE
105	0	518-16	16	518	518-23	thr	flp	mated	m	6	3	3	FALSE
105	0	518-16	16	518	518-24	thr	flp	mated	f	6	3	3	FALSE
108	0	518-16	16	518	518-23	thr	flp	mated	m	6	3	3	FALSE
108	0	518-16	16	518	518-24	thr	flp	mated	f	6	3	3	FALSE
111	0	518-16	16	518	518-23	thr	flp	mated	m	6	3	3	FALSE
111	0	518-16	16	518	518-24	thr	flp	mated	f	6	3	3	FALSE
114	0	518-16	16	518	518-23	thr	flp	mated	m	6	3	3	FALSE
114	0	518-16	16	518	518-24	thr	flp	mated	f	6	3	3	FALSE
117	0	518-16	16	518	518-23	thr	flp	mated	m	6	3	3	FALSE
117	0	518-16	16	518	518-24	thr	flp	mated	f	6	3	3	FALSE
120	0	518-16	16	518	518-23	thr	flp	mated	m	6	3	3	FALSE
120	0	518-16	16	518	518-24	thr	flp	mated	f	6	3	3	FALSE
123	0	518-16	16	518	518-23	thr	flp	mated	m	6	3	3	FALSE
123	0	518-16	16	518	518-24	thr	flp	mated	f	6	3	3	FALSE
126	0	518-16	16	518	518-23	thr	flp	mated	m	6	3	3	FALSE
126	0	518-16	16	518	518-24	thr	flp	mated	f	6	3	3	FALSE
129	0	518-16	16	518	518-23	thr	flp	mated	m	6	3	3	FALSE
129	0	518-16	16	518	518-24	thr	flp	mated	f	6	3	3	FALSE
0	4	521-01	01	521	521-1	val	mistr	virgin	m	4	4	0	FALSE
3	4	521-01	01	521	521-1	val	mistr	virgin	m	4	4	0	FALSE
6	4	521-01	01	521	521-1	val	mistr	virgin	m	4	4	0	FALSE
9	4	521-01	01	521	521-1	val	mistr	virgin	m	4	4	0	FALSE
12	4	521-01	01	521	521-1	val	mistr	virgin	m	4	4	0	FALSE
15	4	521-01	01	521	521-1	val	mistr	virgin	m	4	4	0	FALSE
18	4	521-01	01	521	521-1	val	mistr	virgin	m	4	4	0	FALSE
21	4	521-01	01	521	521-1	val	mistr	virgin	m	4	4	0	FALSE
24	4	521-01	01	521	521-1	val	mistr	virgin	m	4	4	0	FALSE
27	4	521-01	01	521	521-1	val	mistr	virgin	m	4	4	0	FALSE
30	4	521-01	01	521	521-1	val	mistr	virgin	m	4	4	0	FALSE
33	4	521-01	01	521	521-1	val	mistr	virgin	m	4	4	0	FALSE
36	4	521-01	01	521	521-1	val	mistr	virgin	m	4	4	0	FALSE
39	4	521-01	01	521	521-1	val	mistr	virgin	m	4	4	0	FALSE
42	4	521-01	01	521	521-1	val	mistr	virgin	m	4	4	0	FALSE
45	4	521-01	01	521	521-1	val	mistr	virgin	m	4	4	0	FALSE
48	4	521-01	01	521	521-1	val	mistr	virgin	m	4	4	0	FALSE
51	4	521-01	01	521	521-1	val	mistr	virgin	m	4	4	0	FALSE
54	4	521-01	01	521	521-1	val	mistr	virgin	m	4	4	0	FALSE
57	4	521-01	01	521	521-1	val	mistr	virgin	m	4	4	0	FALSE
60	4	521-01	01	521	521-1	val	mistr	virgin	m	4	4	0	FALSE
63	2	521-01	01	521	521-1	val	mistr	virgin	m	4	4	2	TRUE		1
63	2	521-01	01	521	521-1	val	mistr	virgin	m	4	4	2	TRUE		1
66	0	521-01	01	521	521-1	val	mistr	virgin	m	4	4	4	TRUE		1
66	0	521-01	01	521	521-1	val	mistr	virgin	m	4	4	4	TRUE		1
69	0	521-01	01	521	521-1	val	mistr	virgin	m	4	4	4	FALSE
72	0	521-01	01	521	521-1	val	mistr	virgin	m	4	4	4	FALSE
75	0	521-01	01	521	521-1	val	mistr	virgin	m	4	4	4	FALSE
78	0	521-01	01	521	521-1	val	mistr	virgin	m	4	4	4	FALSE
81	0	521-01	01	521	521-1	val	mistr	virgin	m	4	4	4	FALSE
84	0	521-01	01	521	521-1	val	mistr	virgin	m	4	4	4	FALSE
87	0	521-01	01	521	521-1	val	mistr	virgin	m	4	4	4	FALSE
90	0	521-01	01	521	521-1	val	mistr	virgin	m	4	4	4	FALSE
93	0	521-01	01	521	521-1	val	mistr	virgin	m	4	4	4	FALSE
96	0	521-01	01	521	521-1	val	mistr	virgin	m	4	4	4	FALSE
99	0	521-01	01	521	521-1	val	mistr	virgin	m	4	4	4	FALSE
102	0	521-01	01	521	521-1	val	mistr	virgin	m	4	4	4	FALSE
105	0	521-01	01	521	521-1	val	mistr	virgin	m	4	4	4	FALSE
108	0	521-01	01	521	521-1	val	mistr	virgin	m	4	4	4	FALSE
111	0	521-01	01	521	521-1	val	mistr	virgin	m	4	4	4	FALSE
114	0	521-01	01	521	521-1	val	mistr	virgin	m	4	4	4	FALSE
117	0	521-01	01	521	521-1	val	mistr	virgin	m	4	4	4	FALSE
120	0	521-01	01	521	521-1	val	mistr	virgin	m	4	4	4	FALSE
123	0	521-01	01	521	521-1	val	mistr	virgin	m	4	4	4	FALSE
126	0	521-01	01	521	521-1	val	mistr	virgin	m	4	4	4	FALSE
129	0	521-01	01	521	521-1	val	mistr	virgin	m	4	4	4	FALSE
0	4	521-02	02	521	521-2	val	mistr	virgin	f	4	4	0	FALSE
3	4	521-02	02	521	521-2	val	mistr	virgin	f	4	4	0	FALSE
6	4	521-02	02	521	521-2	val	mistr	virgin	f	4	4	0	FALSE
9	4	521-02	02	521	521-2	val	mistr	virgin	f	4	4	0	FALSE
12	4	521-02	02	521	521-2	val	mistr	virgin	f	4	4	0	FALSE
15	4	521-02	02	521	521-2	val	mistr	virgin	f	4	4	0	FALSE
18	4	521-02	02	521	521-2	val	mistr	virgin	f	4	4	0	FALSE
21	4	521-02	02	521	521-2	val	mistr	virgin	f	4	4	0	FALSE
24	4	521-02	02	521	521-2	val	mistr	virgin	f	4	4	0	FALSE
27	4	521-02	02	521	521-2	val	mistr	virgin	f	4	4	0	FALSE
30	4	521-02	02	521	521-2	val	mistr	virgin	f	4	4	0	FALSE
33	4	521-02	02	521	521-2	val	mistr	virgin	f	4	4	0	FALSE
36	4	521-02	02	521	521-2	val	mistr	virgin	f	4	4	0	FALSE
39	4	521-02	02	521	521-2	val	mistr	virgin	f	4	4	0	FALSE
42	3	521-02	02	521	521-2	val	mistr	virgin	f	4	4	1	TRUE		1
45	3	521-02	02	521	521-2	val	mistr	virgin	f	4	4	1	FALSE
48	3	521-02	02	521	521-2	val	mistr	virgin	f	4	4	1	FALSE
51	3	521-02	02	521	521-2	val	mistr	virgin	f	4	4	1	FALSE
54	3	521-02	02	521	521-2	val	mistr	virgin	f	4	4	1	FALSE
57	3	521-02	02	521	521-2	val	mistr	virgin	f	4	4	1	FALSE
60	3	521-02	02	521	521-2	val	mistr	virgin	f	4	4	1	FALSE
63	3	521-02	02	521	521-2	val	mistr	virgin	f	4	4	1	FALSE
66	2	521-02	02	521	521-2	val	mistr	virgin	f	4	4	2	TRUE		1
69	0	521-02	02	521	521-2	val	mistr	virgin	f	4	4	4	TRUE		1
69	0	521-02	02	521	521-2	val	mistr	virgin	f	4	4	4	TRUE		1
72	0	521-02	02	521	521-2	val	mistr	virgin	f	4	4	4	FALSE
75	0	521-02	02	521	521-2	val	mistr	virgin	f	4	4	4	FALSE
78	0	521-02	02	521	521-2	val	mistr	virgin	f	4	4	4	FALSE
81	0	521-02	02	521	521-2	val	mistr	virgin	f	4	4	4	FALSE
84	0	521-02	02	521	521-2	val	mistr	virgin	f	4	4	4	FALSE
87	0	521-02	02	521	521-2	val	mistr	virgin	f	4	4	4	FALSE
90	0	521-02	02	521	521-2	val	mistr	virgin	f	4	4	4	FALSE
93	0	521-02	02	521	521-2	val	mistr	virgin	f	4	4	4	FALSE
96	0	521-02	02	521	521-2	val	mistr	virgin	f	4	4	4	FALSE
99	0	521-02	02	521	521-2	val	mistr	virgin	f	4	4	4	FALSE
102	0	521-02	02	521	521-2	val	mistr	virgin	f	4	4	4	FALSE
105	0	521-02	02	521	521-2	val	mistr	virgin	f	4	4	4	FALSE
108	0	521-02	02	521	521-2	val	mistr	virgin	f	4	4	4	FALSE
111	0	521-02	02	521	521-2	val	mistr	virgin	f	4	4	4	FALSE
114	0	521-02	02	521	521-2	val	mistr	virgin	f	4	4	4	FALSE
117	0	521-02	02	521	521-2	val	mistr	virgin	f	4	4	4	FALSE
120	0	521-02	02	521	521-2	val	mistr	virgin	f	4	4	4	FALSE
123	0	521-02	02	521	521-2	val	mistr	virgin	f	4	4	4	FALSE
126	0	521-02	02	521	521-2	val	mistr	virgin	f	4	4	4	FALSE
129	0	521-02	02	521	521-2	val	mistr	virgin	f	4	4	4	FALSE
0	2	521-03	03	521	521-3	val	mistr	mated	m	4	2	0	FALSE
0	2	521-03	03	521	521-4	val	mistr	mated	f	4	2	0	TRUE
3	2	521-03	03	521	521-3	val	mistr	mated	m	4	2	0	FALSE
3	1	521-03	03	521	521-4	val	mistr	mated	f	4	2	1	TRUE		1
6	2	521-03	03	521	521-3	val	mistr	mated	m	4	2	0	FALSE
6	1	521-03	03	521	521-4	val	mistr	mated	f	4	2	1	FALSE
9	2	521-03	03	521	521-3	val	mistr	mated	m	4	2	0	FALSE
9	1	521-03	03	521	521-4	val	mistr	mated	f	4	2	1	FALSE
12	2	521-03	03	521	521-3	val	mistr	mated	m	4	2	0	FALSE
12	1	521-03	03	521	521-4	val	mistr	mated	f	4	2	1	FALSE
15	2	521-03	03	521	521-3	val	mistr	mated	m	4	2	0	FALSE
15	1	521-03	03	521	521-4	val	mistr	mated	f	4	2	1	FALSE
18	2	521-03	03	521	521-3	val	mistr	mated	m	4	2	0	FALSE
18	1	521-03	03	521	521-4	val	mistr	mated	f	4	2	1	FALSE
21	2	521-03	03	521	521-3	val	mistr	mated	m	4	2	0	FALSE
21	1	521-03	03	521	521-4	val	mistr	mated	f	4	2	1	FALSE
24	2	521-03	03	521	521-3	val	mistr	mated	m	4	2	0	FALSE
24	1	521-03	03	521	521-4	val	mistr	mated	f	4	2	1	FALSE
27	2	521-03	03	521	521-3	val	mistr	mated	m	4	2	0	FALSE
27	1	521-03	03	521	521-4	val	mistr	mated	f	4	2	1	FALSE
30	2	521-03	03	521	521-3	val	mistr	mated	m	4	2	0	FALSE
30	1	521-03	03	521	521-4	val	mistr	mated	f	4	2	1	FALSE
33	2	521-03	03	521	521-3	val	mistr	mated	m	4	2	0	FALSE
33	1	521-03	03	521	521-4	val	mistr	mated	f	4	2	1	FALSE
36	1	521-03	03	521	521-3	val	mistr	mated	m	4	2	1	TRUE		1
36	1	521-03	03	521	521-4	val	mistr	mated	f	4	2	1	FALSE
39	1	521-03	03	521	521-3	val	mistr	mated	m	4	2	1	FALSE
39	1	521-03	03	521	521-4	val	mistr	mated	f	4	2	1	FALSE
42	1	521-03	03	521	521-3	val	mistr	mated	m	4	2	1	FALSE
42	1	521-03	03	521	521-4	val	mistr	mated	f	4	2	1	FALSE
45	1	521-03	03	521	521-3	val	mistr	mated	m	4	2	1	FALSE
45	0	521-03	03	521	521-4	val	mistr	mated	f	4	2	2	TRUE		1
48	1	521-03	03	521	521-3	val	mistr	mated	m	4	2	1	FALSE
48	0	521-03	03	521	521-4	val	mistr	mated	f	4	2	2	FALSE
51	1	521-03	03	521	521-3	val	mistr	mated	m	4	2	1	FALSE
51	0	521-03	03	521	521-4	val	mistr	mated	f	4	2	2	FALSE
54	1	521-03	03	521	521-3	val	mistr	mated	m	4	2	1	FALSE
54	0	521-03	03	521	521-4	val	mistr	mated	f	4	2	2	FALSE
57	0	521-03	03	521	521-3	val	mistr	mated	m	4	2	2	TRUE		1
57	0	521-03	03	521	521-4	val	mistr	mated	f	4	2	2	FALSE
60	0	521-03	03	521	521-3	val	mistr	mated	m	4	2	2	FALSE
60	0	521-03	03	521	521-4	val	mistr	mated	f	4	2	2	FALSE
63	0	521-03	03	521	521-3	val	mistr	mated	m	4	2	2	FALSE
63	0	521-03	03	521	521-4	val	mistr	mated	f	4	2	2	FALSE
66	0	521-03	03	521	521-3	val	mistr	mated	m	4	2	2	FALSE
66	0	521-03	03	521	521-4	val	mistr	mated	f	4	2	2	FALSE
69	0	521-03	03	521	521-3	val	mistr	mated	m	4	2	2	FALSE
69	0	521-03	03	521	521-4	val	mistr	mated	f	4	2	2	FALSE
72	0	521-03	03	521	521-3	val	mistr	mated	m	4	2	2	FALSE
72	0	521-03	03	521	521-4	val	mistr	mated	f	4	2	2	FALSE
75	0	521-03	03	521	521-3	val	mistr	mated	m	4	2	2	FALSE
75	0	521-03	03	521	521-4	val	mistr	mated	f	4	2	2	FALSE
78	0	521-03	03	521	521-3	val	mistr	mated	m	4	2	2	FALSE
78	0	521-03	03	521	521-4	val	mistr	mated	f	4	2	2	FALSE
81	0	521-03	03	521	521-3	val	mistr	mated	m	4	2	2	FALSE
81	0	521-03	03	521	521-4	val	mistr	mated	f	4	2	2	FALSE
84	0	521-03	03	521	521-3	val	mistr	mated	m	4	2	2	FALSE
84	0	521-03	03	521	521-4	val	mistr	mated	f	4	2	2	FALSE
87	0	521-03	03	521	521-3	val	mistr	mated	m	4	2	2	FALSE
87	0	521-03	03	521	521-4	val	mistr	mated	f	4	2	2	FALSE
90	0	521-03	03	521	521-3	val	mistr	mated	m	4	2	2	FALSE
90	0	521-03	03	521	521-4	val	mistr	mated	f	4	2	2	FALSE
93	0	521-03	03	521	521-3	val	mistr	mated	m	4	2	2	FALSE
93	0	521-03	03	521	521-4	val	mistr	mated	f	4	2	2	FALSE
96	0	521-03	03	521	521-3	val	mistr	mated	m	4	2	2	FALSE
96	0	521-03	03	521	521-4	val	mistr	mated	f	4	2	2	FALSE
99	0	521-03	03	521	521-3	val	mistr	mated	m	4	2	2	FALSE
99	0	521-03	03	521	521-4	val	mistr	mated	f	4	2	2	FALSE
102	0	521-03	03	521	521-3	val	mistr	mated	m	4	2	2	FALSE
102	0	521-03	03	521	521-4	val	mistr	mated	f	4	2	2	FALSE
105	0	521-03	03	521	521-3	val	mistr	mated	m	4	2	2	FALSE
105	0	521-03	03	521	521-4	val	mistr	mated	f	4	2	2	FALSE
108	0	521-03	03	521	521-3	val	mistr	mated	m	4	2	2	FALSE
108	0	521-03	03	521	521-4	val	mistr	mated	f	4	2	2	FALSE
111	0	521-03	03	521	521-3	val	mistr	mated	m	4	2	2	FALSE
111	0	521-03	03	521	521-4	val	mistr	mated	f	4	2	2	FALSE
114	0	521-03	03	521	521-3	val	mistr	mated	m	4	2	2	FALSE
114	0	521-03	03	521	521-4	val	mistr	mated	f	4	2	2	FALSE
117	0	521-03	03	521	521-3	val	mistr	mated	m	4	2	2	FALSE
117	0	521-03	03	521	521-4	val	mistr	mated	f	4	2	2	FALSE
120	0	521-03	03	521	521-3	val	mistr	mated	m	4	2	2	FALSE
120	0	521-03	03	521	521-4	val	mistr	mated	f	4	2	2	FALSE
123	0	521-03	03	521	521-3	val	mistr	mated	m	4	2	2	FALSE
123	0	521-03	03	521	521-4	val	mistr	mated	f	4	2	2	FALSE
126	0	521-03	03	521	521-3	val	mistr	mated	m	4	2	2	FALSE
126	0	521-03	03	521	521-4	val	mistr	mated	f	4	2	2	FALSE
129	0	521-03	03	521	521-3	val	mistr	mated	m	4	2	2	FALSE
129	0	521-03	03	521	521-4	val	mistr	mated	f	4	2	2	FALSE
0	2	521-04	04	521	521-5	val	mistr	mated	m	4	2	0	FALSE
0	2	521-04	04	521	521-6	val	mistr	mated	f	4	2	0	TRUE
3	2	521-04	04	521	521-5	val	mistr	mated	m	4	2	0	FALSE
3	1	521-04	04	521	521-6	val	mistr	mated	f	4	2	1	TRUE		1
6	2	521-04	04	521	521-5	val	mistr	mated	m	4	2	0	FALSE
6	0	521-04	04	521	521-6	val	mistr	mated	f	4	2	2	TRUE		1
9	2	521-04	04	521	521-5	val	mistr	mated	m	4	2	0	FALSE
9	0	521-04	04	521	521-6	val	mistr	mated	f	4	2	2	FALSE
12	2	521-04	04	521	521-5	val	mistr	mated	m	4	2	0	FALSE
12	0	521-04	04	521	521-6	val	mistr	mated	f	4	2	2	FALSE
15	2	521-04	04	521	521-5	val	mistr	mated	m	4	2	0	FALSE
15	0	521-04	04	521	521-6	val	mistr	mated	f	4	2	2	FALSE
18	2	521-04	04	521	521-5	val	mistr	mated	m	4	2	0	FALSE
18	0	521-04	04	521	521-6	val	mistr	mated	f	4	2	2	FALSE
21	2	521-04	04	521	521-5	val	mistr	mated	m	4	2	0	FALSE
21	0	521-04	04	521	521-6	val	mistr	mated	f	4	2	2	FALSE
24	2	521-04	04	521	521-5	val	mistr	mated	m	4	2	0	FALSE
24	0	521-04	04	521	521-6	val	mistr	mated	f	4	2	2	FALSE
27	2	521-04	04	521	521-5	val	mistr	mated	m	4	2	0	FALSE
27	0	521-04	04	521	521-6	val	mistr	mated	f	4	2	2	FALSE
30	2	521-04	04	521	521-5	val	mistr	mated	m	4	2	0	FALSE
30	0	521-04	04	521	521-6	val	mistr	mated	f	4	2	2	FALSE
33	2	521-04	04	521	521-5	val	mistr	mated	m	4	2	0	FALSE
33	0	521-04	04	521	521-6	val	mistr	mated	f	4	2	2	FALSE
36	2	521-04	04	521	521-5	val	mistr	mated	m	4	2	0	FALSE
36	0	521-04	04	521	521-6	val	mistr	mated	f	4	2	2	FALSE
39	2	521-04	04	521	521-5	val	mistr	mated	m	4	2	0	FALSE
39	0	521-04	04	521	521-6	val	mistr	mated	f	4	2	2	FALSE
42	2	521-04	04	521	521-5	val	mistr	mated	m	4	2	0	FALSE
42	0	521-04	04	521	521-6	val	mistr	mated	f	4	2	2	FALSE
45	2	521-04	04	521	521-5	val	mistr	mated	m	4	2	0	FALSE
45	0	521-04	04	521	521-6	val	mistr	mated	f	4	2	2	FALSE
48	2	521-04	04	521	521-5	val	mistr	mated	m	4	2	0	FALSE
48	0	521-04	04	521	521-6	val	mistr	mated	f	4	2	2	FALSE
51	2	521-04	04	521	521-5	val	mistr	mated	m	4	2	0	FALSE
51	0	521-04	04	521	521-6	val	mistr	mated	f	4	2	2	FALSE
54	2	521-04	04	521	521-5	val	mistr	mated	m	4	2	0	FALSE
54	0	521-04	04	521	521-6	val	mistr	mated	f	4	2	2	FALSE
57	2	521-04	04	521	521-5	val	mistr	mated	m	4	2	0	FALSE
57	0	521-04	04	521	521-6	val	mistr	mated	f	4	2	2	FALSE
60	2	521-04	04	521	521-5	val	mistr	mated	m	4	2	0	FALSE
60	0	521-04	04	521	521-6	val	mistr	mated	f	4	2	2	FALSE
63	2	521-04	04	521	521-5	val	mistr	mated	m	4	2	0	FALSE
63	0	521-04	04	521	521-6	val	mistr	mated	f	4	2	2	FALSE
66	2	521-04	04	521	521-5	val	mistr	mated	m	4	2	0	FALSE
66	0	521-04	04	521	521-6	val	mistr	mated	f	4	2	2	FALSE
69	2	521-04	04	521	521-5	val	mistr	mated	m	4	2	0	FALSE
69	0	521-04	04	521	521-6	val	mistr	mated	f	4	2	2	FALSE
72	2	521-04	04	521	521-5	val	mistr	mated	m	4	2	0	FALSE
72	0	521-04	04	521	521-6	val	mistr	mated	f	4	2	2	FALSE
75	1	521-04	04	521	521-5	val	mistr	mated	m	4	2	1	TRUE		1
75	0	521-04	04	521	521-6	val	mistr	mated	f	4	2	2	FALSE
78	1	521-04	04	521	521-5	val	mistr	mated	m	4	2	1	FALSE
78	0	521-04	04	521	521-6	val	mistr	mated	f	4	2	2	FALSE
81	1	521-04	04	521	521-5	val	mistr	mated	m	4	2	1	FALSE
81	0	521-04	04	521	521-6	val	mistr	mated	f	4	2	2	FALSE
84	1	521-04	04	521	521-5	val	mistr	mated	m	4	2	1	FALSE
84	0	521-04	04	521	521-6	val	mistr	mated	f	4	2	2	FALSE
87	1	521-04	04	521	521-5	val	mistr	mated	m	4	2	1	FALSE
87	0	521-04	04	521	521-6	val	mistr	mated	f	4	2	2	FALSE
90	0	521-04	04	521	521-5	val	mistr	mated	m	4	2	2	TRUE		1
90	0	521-04	04	521	521-6	val	mistr	mated	f	4	2	2	FALSE
93	0	521-04	04	521	521-5	val	mistr	mated	m	4	2	2	FALSE
93	0	521-04	04	521	521-6	val	mistr	mated	f	4	2	2	FALSE
96	0	521-04	04	521	521-5	val	mistr	mated	m	4	2	2	FALSE
96	0	521-04	04	521	521-6	val	mistr	mated	f	4	2	2	FALSE
99	0	521-04	04	521	521-5	val	mistr	mated	m	4	2	2	FALSE
99	0	521-04	04	521	521-6	val	mistr	mated	f	4	2	2	FALSE
102	0	521-04	04	521	521-5	val	mistr	mated	m	4	2	2	FALSE
102	0	521-04	04	521	521-6	val	mistr	mated	f	4	2	2	FALSE
105	0	521-04	04	521	521-5	val	mistr	mated	m	4	2	2	FALSE
105	0	521-04	04	521	521-6	val	mistr	mated	f	4	2	2	FALSE
108	0	521-04	04	521	521-5	val	mistr	mated	m	4	2	2	FALSE
108	0	521-04	04	521	521-6	val	mistr	mated	f	4	2	2	FALSE
111	0	521-04	04	521	521-5	val	mistr	mated	m	4	2	2	FALSE
111	0	521-04	04	521	521-6	val	mistr	mated	f	4	2	2	FALSE
114	0	521-04	04	521	521-5	val	mistr	mated	m	4	2	2	FALSE
114	0	521-04	04	521	521-6	val	mistr	mated	f	4	2	2	FALSE
117	0	521-04	04	521	521-5	val	mistr	mated	m	4	2	2	FALSE
117	0	521-04	04	521	521-6	val	mistr	mated	f	4	2	2	FALSE
120	0	521-04	04	521	521-5	val	mistr	mated	m	4	2	2	FALSE
120	0	521-04	04	521	521-6	val	mistr	mated	f	4	2	2	FALSE
123	0	521-04	04	521	521-5	val	mistr	mated	m	4	2	2	FALSE
123	0	521-04	04	521	521-6	val	mistr	mated	f	4	2	2	FALSE
126	0	521-04	04	521	521-5	val	mistr	mated	m	4	2	2	FALSE
126	0	521-04	04	521	521-6	val	mistr	mated	f	4	2	2	FALSE
129	0	521-04	04	521	521-5	val	mistr	mated	m	4	2	2	FALSE
129	0	521-04	04	521	521-6	val	mistr	mated	f	4	2	2	FALSE
0	4	521-05	05	521	521-7	val	flp	virgin	m	4	4	0	FALSE
3	4	521-05	05	521	521-7	val	flp	virgin	m	4	4	0	FALSE
6	4	521-05	05	521	521-7	val	flp	virgin	m	4	4	0	FALSE
9	4	521-05	05	521	521-7	val	flp	virgin	m	4	4	0	FALSE
12	4	521-05	05	521	521-7	val	flp	virgin	m	4	4	0	FALSE
15	4	521-05	05	521	521-7	val	flp	virgin	m	4	4	0	FALSE
18	4	521-05	05	521	521-7	val	flp	virgin	m	4	4	0	FALSE
21	4	521-05	05	521	521-7	val	flp	virgin	m	4	4	0	FALSE
24	4	521-05	05	521	521-7	val	flp	virgin	m	4	4	0	FALSE
27	4	521-05	05	521	521-7	val	flp	virgin	m	4	4	0	FALSE
30	4	521-05	05	521	521-7	val	flp	virgin	m	4	4	0	FALSE
33	4	521-05	05	521	521-7	val	flp	virgin	m	4	4	0	FALSE
36	4	521-05	05	521	521-7	val	flp	virgin	m	4	4	0	FALSE
39	4	521-05	05	521	521-7	val	flp	virgin	m	4	4	0	FALSE
42	4	521-05	05	521	521-7	val	flp	virgin	m	4	4	0	FALSE
45	4	521-05	05	521	521-7	val	flp	virgin	m	4	4	0	FALSE
48	4	521-05	05	521	521-7	val	flp	virgin	m	4	4	0	FALSE
51	4	521-05	05	521	521-7	val	flp	virgin	m	4	4	0	FALSE
54	4	521-05	05	521	521-7	val	flp	virgin	m	4	4	0	FALSE
57	3	521-05	05	521	521-7	val	flp	virgin	m	4	4	1	TRUE		1
60	3	521-05	05	521	521-7	val	flp	virgin	m	4	4	1	FALSE
63	3	521-05	05	521	521-7	val	flp	virgin	m	4	4	1	FALSE
66	3	521-05	05	521	521-7	val	flp	virgin	m	4	4	1	FALSE
69	2	521-05	05	521	521-7	val	flp	virgin	m	4	4	2	TRUE		1
72	0	521-05	05	521	521-7	val	flp	virgin	m	4	4	4	TRUE		1
72	0	521-05	05	521	521-7	val	flp	virgin	m	4	4	4	TRUE		1
75	0	521-05	05	521	521-7	val	flp	virgin	m	4	4	4	FALSE
78	0	521-05	05	521	521-7	val	flp	virgin	m	4	4	4	FALSE
81	0	521-05	05	521	521-7	val	flp	virgin	m	4	4	4	FALSE
84	0	521-05	05	521	521-7	val	flp	virgin	m	4	4	4	FALSE
87	0	521-05	05	521	521-7	val	flp	virgin	m	4	4	4	FALSE
90	0	521-05	05	521	521-7	val	flp	virgin	m	4	4	4	FALSE
93	0	521-05	05	521	521-7	val	flp	virgin	m	4	4	4	FALSE
96	0	521-05	05	521	521-7	val	flp	virgin	m	4	4	4	FALSE
99	0	521-05	05	521	521-7	val	flp	virgin	m	4	4	4	FALSE
102	0	521-05	05	521	521-7	val	flp	virgin	m	4	4	4	FALSE
105	0	521-05	05	521	521-7	val	flp	virgin	m	4	4	4	FALSE
108	0	521-05	05	521	521-7	val	flp	virgin	m	4	4	4	FALSE
111	0	521-05	05	521	521-7	val	flp	virgin	m	4	4	4	FALSE
114	0	521-05	05	521	521-7	val	flp	virgin	m	4	4	4	FALSE
117	0	521-05	05	521	521-7	val	flp	virgin	m	4	4	4	FALSE
120	0	521-05	05	521	521-7	val	flp	virgin	m	4	4	4	FALSE
123	0	521-05	05	521	521-7	val	flp	virgin	m	4	4	4	FALSE
126	0	521-05	05	521	521-7	val	flp	virgin	m	4	4	4	FALSE
129	0	521-05	05	521	521-7	val	flp	virgin	m	4	4	4	FALSE
0	4	521-06	06	521	521-8	val	flp	virgin	f	4	4	0	FALSE
3	3	521-06	06	521	521-8	val	flp	virgin	f	4	4	1	TRUE		1
6	3	521-06	06	521	521-8	val	flp	virgin	f	4	4	1	FALSE
9	3	521-06	06	521	521-8	val	flp	virgin	f	4	4	1	FALSE
12	3	521-06	06	521	521-8	val	flp	virgin	f	4	4	1	FALSE
15	3	521-06	06	521	521-8	val	flp	virgin	f	4	4	1	FALSE
18	3	521-06	06	521	521-8	val	flp	virgin	f	4	4	1	FALSE
21	3	521-06	06	521	521-8	val	flp	virgin	f	4	4	1	FALSE
24	3	521-06	06	521	521-8	val	flp	virgin	f	4	4	1	FALSE
27	3	521-06	06	521	521-8	val	flp	virgin	f	4	4	1	FALSE
30	3	521-06	06	521	521-8	val	flp	virgin	f	4	4	1	FALSE
33	3	521-06	06	521	521-8	val	flp	virgin	f	4	4	1	FALSE
36	3	521-06	06	521	521-8	val	flp	virgin	f	4	4	1	FALSE
39	3	521-06	06	521	521-8	val	flp	virgin	f	4	4	1	FALSE
42	3	521-06	06	521	521-8	val	flp	virgin	f	4	4	1	FALSE
45	3	521-06	06	521	521-8	val	flp	virgin	f	4	4	1	FALSE
48	3	521-06	06	521	521-8	val	flp	virgin	f	4	4	1	FALSE
51	3	521-06	06	521	521-8	val	flp	virgin	f	4	4	1	FALSE
54	3	521-06	06	521	521-8	val	flp	virgin	f	4	4	1	FALSE
57	3	521-06	06	521	521-8	val	flp	virgin	f	4	4	1	FALSE
60	2	521-06	06	521	521-8	val	flp	virgin	f	4	4	2	TRUE		1
63	2	521-06	06	521	521-8	val	flp	virgin	f	4	4	2	FALSE
66	2	521-06	06	521	521-8	val	flp	virgin	f	4	4	2	FALSE
69	2	521-06	06	521	521-8	val	flp	virgin	f	4	4	2	FALSE
72	2	521-06	06	521	521-8	val	flp	virgin	f	4	4	2	FALSE
75	2	521-06	06	521	521-8	val	flp	virgin	f	4	4	2	FALSE
78	0	521-06	06	521	521-8	val	flp	virgin	f	4	4	4	TRUE		1
78	0	521-06	06	521	521-8	val	flp	virgin	f	4	4	4	TRUE		1
81	0	521-06	06	521	521-8	val	flp	virgin	f	4	4	4	FALSE
84	0	521-06	06	521	521-8	val	flp	virgin	f	4	4	4	FALSE
87	0	521-06	06	521	521-8	val	flp	virgin	f	4	4	4	FALSE
90	0	521-06	06	521	521-8	val	flp	virgin	f	4	4	4	FALSE
93	0	521-06	06	521	521-8	val	flp	virgin	f	4	4	4	FALSE
96	0	521-06	06	521	521-8	val	flp	virgin	f	4	4	4	FALSE
99	0	521-06	06	521	521-8	val	flp	virgin	f	4	4	4	FALSE
102	0	521-06	06	521	521-8	val	flp	virgin	f	4	4	4	FALSE
105	0	521-06	06	521	521-8	val	flp	virgin	f	4	4	4	FALSE
108	0	521-06	06	521	521-8	val	flp	virgin	f	4	4	4	FALSE
111	0	521-06	06	521	521-8	val	flp	virgin	f	4	4	4	FALSE
114	0	521-06	06	521	521-8	val	flp	virgin	f	4	4	4	FALSE
117	0	521-06	06	521	521-8	val	flp	virgin	f	4	4	4	FALSE
120	0	521-06	06	521	521-8	val	flp	virgin	f	4	4	4	FALSE
123	0	521-06	06	521	521-8	val	flp	virgin	f	4	4	4	FALSE
126	0	521-06	06	521	521-8	val	flp	virgin	f	4	4	4	FALSE
129	0	521-06	06	521	521-8	val	flp	virgin	f	4	4	4	FALSE
0	2	521-07	07	521	521-10	val	flp	mated	f	4	2	0	TRUE
0	2	521-07	07	521	521-9	val	flp	mated	m	4	2	0	FALSE
3	2	521-07	07	521	521-10	val	flp	mated	f	4	2	0	FALSE
3	2	521-07	07	521	521-9	val	flp	mated	m	4	2	0	FALSE
6	2	521-07	07	521	521-10	val	flp	mated	f	4	2	0	FALSE
6	2	521-07	07	521	521-9	val	flp	mated	m	4	2	0	FALSE
9	2	521-07	07	521	521-10	val	flp	mated	f	4	2	0	FALSE
9	2	521-07	07	521	521-9	val	flp	mated	m	4	2	0	FALSE
12	2	521-07	07	521	521-10	val	flp	mated	f	4	2	0	FALSE
12	2	521-07	07	521	521-9	val	flp	mated	m	4	2	0	FALSE
15	2	521-07	07	521	521-10	val	flp	mated	f	4	2	0	FALSE
15	2	521-07	07	521	521-9	val	flp	mated	m	4	2	0	FALSE
18	2	521-07	07	521	521-10	val	flp	mated	f	4	2	0	FALSE
18	2	521-07	07	521	521-9	val	flp	mated	m	4	2	0	FALSE
21	2	521-07	07	521	521-10	val	flp	mated	f	4	2	0	FALSE
21	2	521-07	07	521	521-9	val	flp	mated	m	4	2	0	FALSE
24	2	521-07	07	521	521-10	val	flp	mated	f	4	2	0	FALSE
24	2	521-07	07	521	521-9	val	flp	mated	m	4	2	0	FALSE
27	2	521-07	07	521	521-10	val	flp	mated	f	4	2	0	FALSE
27	2	521-07	07	521	521-9	val	flp	mated	m	4	2	0	FALSE
30	2	521-07	07	521	521-10	val	flp	mated	f	4	2	0	FALSE
30	2	521-07	07	521	521-9	val	flp	mated	m	4	2	0	FALSE
33	2	521-07	07	521	521-10	val	flp	mated	f	4	2	0	FALSE
33	1	521-07	07	521	521-9	val	flp	mated	m	4	2	1	TRUE		1
36	2	521-07	07	521	521-10	val	flp	mated	f	4	2	0	FALSE
36	1	521-07	07	521	521-9	val	flp	mated	m	4	2	1	FALSE
39	2	521-07	07	521	521-10	val	flp	mated	f	4	2	0	FALSE
39	1	521-07	07	521	521-9	val	flp	mated	m	4	2	1	FALSE
42	1	521-07	07	521	521-10	val	flp	mated	f	4	2	1	TRUE		1
42	0	521-07	07	521	521-9	val	flp	mated	m	4	2	2	TRUE		1
45	1	521-07	07	521	521-10	val	flp	mated	f	4	2	1	FALSE
45	0	521-07	07	521	521-9	val	flp	mated	m	4	2	2	FALSE
48	1	521-07	07	521	521-10	val	flp	mated	f	4	2	1	FALSE
48	0	521-07	07	521	521-9	val	flp	mated	m	4	2	2	FALSE
51	1	521-07	07	521	521-10	val	flp	mated	f	4	2	1	FALSE
51	0	521-07	07	521	521-9	val	flp	mated	m	4	2	2	FALSE
54	1	521-07	07	521	521-10	val	flp	mated	f	4	2	1	FALSE
54	0	521-07	07	521	521-9	val	flp	mated	m	4	2	2	FALSE
57	1	521-07	07	521	521-10	val	flp	mated	f	4	2	1	FALSE
57	0	521-07	07	521	521-9	val	flp	mated	m	4	2	2	FALSE
60	1	521-07	07	521	521-10	val	flp	mated	f	4	2	1	FALSE
60	0	521-07	07	521	521-9	val	flp	mated	m	4	2	2	FALSE
63	0	521-07	07	521	521-10	val	flp	mated	f	4	2	2	TRUE		1
63	0	521-07	07	521	521-9	val	flp	mated	m	4	2	2	FALSE
66	0	521-07	07	521	521-10	val	flp	mated	f	4	2	2	FALSE
66	0	521-07	07	521	521-9	val	flp	mated	m	4	2	2	FALSE
69	0	521-07	07	521	521-10	val	flp	mated	f	4	2	2	FALSE
69	0	521-07	07	521	521-9	val	flp	mated	m	4	2	2	FALSE
72	0	521-07	07	521	521-10	val	flp	mated	f	4	2	2	FALSE
72	0	521-07	07	521	521-9	val	flp	mated	m	4	2	2	FALSE
75	0	521-07	07	521	521-10	val	flp	mated	f	4	2	2	FALSE
75	0	521-07	07	521	521-9	val	flp	mated	m	4	2	2	FALSE
78	0	521-07	07	521	521-10	val	flp	mated	f	4	2	2	FALSE
78	0	521-07	07	521	521-9	val	flp	mated	m	4	2	2	FALSE
81	0	521-07	07	521	521-10	val	flp	mated	f	4	2	2	FALSE
81	0	521-07	07	521	521-9	val	flp	mated	m	4	2	2	FALSE
84	0	521-07	07	521	521-10	val	flp	mated	f	4	2	2	FALSE
84	0	521-07	07	521	521-9	val	flp	mated	m	4	2	2	FALSE
87	0	521-07	07	521	521-10	val	flp	mated	f	4	2	2	FALSE
87	0	521-07	07	521	521-9	val	flp	mated	m	4	2	2	FALSE
90	0	521-07	07	521	521-10	val	flp	mated	f	4	2	2	FALSE
90	0	521-07	07	521	521-9	val	flp	mated	m	4	2	2	FALSE
93	0	521-07	07	521	521-10	val	flp	mated	f	4	2	2	FALSE
93	0	521-07	07	521	521-9	val	flp	mated	m	4	2	2	FALSE
96	0	521-07	07	521	521-10	val	flp	mated	f	4	2	2	FALSE
96	0	521-07	07	521	521-9	val	flp	mated	m	4	2	2	FALSE
99	0	521-07	07	521	521-10	val	flp	mated	f	4	2	2	FALSE
99	0	521-07	07	521	521-9	val	flp	mated	m	4	2	2	FALSE
102	0	521-07	07	521	521-10	val	flp	mated	f	4	2	2	FALSE
102	0	521-07	07	521	521-9	val	flp	mated	m	4	2	2	FALSE
105	0	521-07	07	521	521-10	val	flp	mated	f	4	2	2	FALSE
105	0	521-07	07	521	521-9	val	flp	mated	m	4	2	2	FALSE
108	0	521-07	07	521	521-10	val	flp	mated	f	4	2	2	FALSE
108	0	521-07	07	521	521-9	val	flp	mated	m	4	2	2	FALSE
111	0	521-07	07	521	521-10	val	flp	mated	f	4	2	2	FALSE
111	0	521-07	07	521	521-9	val	flp	mated	m	4	2	2	FALSE
114	0	521-07	07	521	521-10	val	flp	mated	f	4	2	2	FALSE
114	0	521-07	07	521	521-9	val	flp	mated	m	4	2	2	FALSE
117	0	521-07	07	521	521-10	val	flp	mated	f	4	2	2	FALSE
117	0	521-07	07	521	521-9	val	flp	mated	m	4	2	2	FALSE
120	0	521-07	07	521	521-10	val	flp	mated	f	4	2	2	FALSE
120	0	521-07	07	521	521-9	val	flp	mated	m	4	2	2	FALSE
123	0	521-07	07	521	521-10	val	flp	mated	f	4	2	2	FALSE
123	0	521-07	07	521	521-9	val	flp	mated	m	4	2	2	FALSE
126	0	521-07	07	521	521-10	val	flp	mated	f	4	2	2	FALSE
126	0	521-07	07	521	521-9	val	flp	mated	m	4	2	2	FALSE
129	0	521-07	07	521	521-10	val	flp	mated	f	4	2	2	FALSE
129	0	521-07	07	521	521-9	val	flp	mated	m	4	2	2	FALSE
0	2	521-08	08	521	521-11	val	flp	mated	m	4	2	0	FALSE
0	2	521-08	08	521	521-12	val	flp	mated	f	4	2	0	TRUE
3	2	521-08	08	521	521-11	val	flp	mated	m	4	2	0	FALSE
3	2	521-08	08	521	521-12	val	flp	mated	f	4	2	0	FALSE
6	2	521-08	08	521	521-11	val	flp	mated	m	4	2	0	FALSE
6	2	521-08	08	521	521-12	val	flp	mated	f	4	2	0	FALSE
9	2	521-08	08	521	521-11	val	flp	mated	m	4	2	0	FALSE
9	2	521-08	08	521	521-12	val	flp	mated	f	4	2	0	FALSE
12	2	521-08	08	521	521-11	val	flp	mated	m	4	2	0	FALSE
12	2	521-08	08	521	521-12	val	flp	mated	f	4	2	0	FALSE
15	2	521-08	08	521	521-11	val	flp	mated	m	4	2	0	FALSE
15	2	521-08	08	521	521-12	val	flp	mated	f	4	2	0	FALSE
18	2	521-08	08	521	521-11	val	flp	mated	m	4	2	0	FALSE
18	2	521-08	08	521	521-12	val	flp	mated	f	4	2	0	FALSE
21	2	521-08	08	521	521-11	val	flp	mated	m	4	2	0	FALSE
21	2	521-08	08	521	521-12	val	flp	mated	f	4	2	0	FALSE
24	2	521-08	08	521	521-11	val	flp	mated	m	4	2	0	FALSE
24	2	521-08	08	521	521-12	val	flp	mated	f	4	2	0	FALSE
27	2	521-08	08	521	521-11	val	flp	mated	m	4	2	0	FALSE
27	2	521-08	08	521	521-12	val	flp	mated	f	4	2	0	FALSE
30	2	521-08	08	521	521-11	val	flp	mated	m	4	2	0	FALSE
30	1	521-08	08	521	521-12	val	flp	mated	f	4	2	1	TRUE		1
33	2	521-08	08	521	521-11	val	flp	mated	m	4	2	0	FALSE
33	1	521-08	08	521	521-12	val	flp	mated	f	4	2	1	FALSE
36	1	521-08	08	521	521-11	val	flp	mated	m	4	2	1	TRUE		1
36	1	521-08	08	521	521-12	val	flp	mated	f	4	2	1	FALSE
39	1	521-08	08	521	521-11	val	flp	mated	m	4	2	1	FALSE
39	1	521-08	08	521	521-12	val	flp	mated	f	4	2	1	FALSE
42	1	521-08	08	521	521-11	val	flp	mated	m	4	2	1	FALSE
42	1	521-08	08	521	521-12	val	flp	mated	f	4	2	1	FALSE
45	1	521-08	08	521	521-11	val	flp	mated	m	4	2	1	FALSE
45	1	521-08	08	521	521-12	val	flp	mated	f	4	2	1	FALSE
48	1	521-08	08	521	521-11	val	flp	mated	m	4	2	1	FALSE
48	1	521-08	08	521	521-12	val	flp	mated	f	4	2	1	FALSE
51	1	521-08	08	521	521-11	val	flp	mated	m	4	2	1	FALSE
51	1	521-08	08	521	521-12	val	flp	mated	f	4	2	1	FALSE
54	0	521-08	08	521	521-11	val	flp	mated	m	4	2	2	TRUE		1
54	1	521-08	08	521	521-12	val	flp	mated	f	4	2	1	FALSE
57	0	521-08	08	521	521-11	val	flp	mated	m	4	2	2	FALSE
57	0	521-08	08	521	521-12	val	flp	mated	f	4	2	2	TRUE		1
60	0	521-08	08	521	521-11	val	flp	mated	m	4	2	2	FALSE
60	0	521-08	08	521	521-12	val	flp	mated	f	4	2	2	FALSE
63	0	521-08	08	521	521-11	val	flp	mated	m	4	2	2	FALSE
63	0	521-08	08	521	521-12	val	flp	mated	f	4	2	2	FALSE
66	0	521-08	08	521	521-11	val	flp	mated	m	4	2	2	FALSE
66	0	521-08	08	521	521-12	val	flp	mated	f	4	2	2	FALSE
69	0	521-08	08	521	521-11	val	flp	mated	m	4	2	2	FALSE
69	0	521-08	08	521	521-12	val	flp	mated	f	4	2	2	FALSE
72	0	521-08	08	521	521-11	val	flp	mated	m	4	2	2	FALSE
72	0	521-08	08	521	521-12	val	flp	mated	f	4	2	2	FALSE
75	0	521-08	08	521	521-11	val	flp	mated	m	4	2	2	FALSE
75	0	521-08	08	521	521-12	val	flp	mated	f	4	2	2	FALSE
78	0	521-08	08	521	521-11	val	flp	mated	m	4	2	2	FALSE
78	0	521-08	08	521	521-12	val	flp	mated	f	4	2	2	FALSE
81	0	521-08	08	521	521-11	val	flp	mated	m	4	2	2	FALSE
81	0	521-08	08	521	521-12	val	flp	mated	f	4	2	2	FALSE
84	0	521-08	08	521	521-11	val	flp	mated	m	4	2	2	FALSE
84	0	521-08	08	521	521-12	val	flp	mated	f	4	2	2	FALSE
87	0	521-08	08	521	521-11	val	flp	mated	m	4	2	2	FALSE
87	0	521-08	08	521	521-12	val	flp	mated	f	4	2	2	FALSE
90	0	521-08	08	521	521-11	val	flp	mated	m	4	2	2	FALSE
90	0	521-08	08	521	521-12	val	flp	mated	f	4	2	2	FALSE
93	0	521-08	08	521	521-11	val	flp	mated	m	4	2	2	FALSE
93	0	521-08	08	521	521-12	val	flp	mated	f	4	2	2	FALSE
96	0	521-08	08	521	521-11	val	flp	mated	m	4	2	2	FALSE
96	0	521-08	08	521	521-12	val	flp	mated	f	4	2	2	FALSE
99	0	521-08	08	521	521-11	val	flp	mated	m	4	2	2	FALSE
99	0	521-08	08	521	521-12	val	flp	mated	f	4	2	2	FALSE
102	0	521-08	08	521	521-11	val	flp	mated	m	4	2	2	FALSE
102	0	521-08	08	521	521-12	val	flp	mated	f	4	2	2	FALSE
105	0	521-08	08	521	521-11	val	flp	mated	m	4	2	2	FALSE
105	0	521-08	08	521	521-12	val	flp	mated	f	4	2	2	FALSE
108	0	521-08	08	521	521-11	val	flp	mated	m	4	2	2	FALSE
108	0	521-08	08	521	521-12	val	flp	mated	f	4	2	2	FALSE
111	0	521-08	08	521	521-11	val	flp	mated	m	4	2	2	FALSE
111	0	521-08	08	521	521-12	val	flp	mated	f	4	2	2	FALSE
114	0	521-08	08	521	521-11	val	flp	mated	m	4	2	2	FALSE
114	0	521-08	08	521	521-12	val	flp	mated	f	4	2	2	FALSE
117	0	521-08	08	521	521-11	val	flp	mated	m	4	2	2	FALSE
117	0	521-08	08	521	521-12	val	flp	mated	f	4	2	2	FALSE
120	0	521-08	08	521	521-11	val	flp	mated	m	4	2	2	FALSE
120	0	521-08	08	521	521-12	val	flp	mated	f	4	2	2	FALSE
123	0	521-08	08	521	521-11	val	flp	mated	m	4	2	2	FALSE
123	0	521-08	08	521	521-12	val	flp	mated	f	4	2	2	FALSE
126	0	521-08	08	521	521-11	val	flp	mated	m	4	2	2	FALSE
126	0	521-08	08	521	521-12	val	flp	mated	f	4	2	2	FALSE
129	0	521-08	08	521	521-11	val	flp	mated	m	4	2	2	FALSE
129	0	521-08	08	521	521-12	val	flp	mated	f	4	2	2	FALSE
0	6	521-09	09	521	521-13	thr	mistr	virgin	m	6	6	0	FALSE
3	6	521-09	09	521	521-13	thr	mistr	virgin	m	6	6	0	FALSE
6	6	521-09	09	521	521-13	thr	mistr	virgin	m	6	6	0	FALSE
9	6	521-09	09	521	521-13	thr	mistr	virgin	m	6	6	0	FALSE
12	6	521-09	09	521	521-13	thr	mistr	virgin	m	6	6	0	FALSE
15	6	521-09	09	521	521-13	thr	mistr	virgin	m	6	6	0	FALSE
18	6	521-09	09	521	521-13	thr	mistr	virgin	m	6	6	0	FALSE
21	6	521-09	09	521	521-13	thr	mistr	virgin	m	6	6	0	FALSE
24	6	521-09	09	521	521-13	thr	mistr	virgin	m	6	6	0	FALSE
27	5	521-09	09	521	521-13	thr	mistr	virgin	m	6	6	1	TRUE		1
30	5	521-09	09	521	521-13	thr	mistr	virgin	m	6	6	1	FALSE
33	5	521-09	09	521	521-13	thr	mistr	virgin	m	6	6	1	FALSE
36	4	521-09	09	521	521-13	thr	mistr	virgin	m	6	6	2	TRUE		1
39	3	521-09	09	521	521-13	thr	mistr	virgin	m	6	6	3	TRUE		1
42	3	521-09	09	521	521-13	thr	mistr	virgin	m	6	6	3	FALSE
45	3	521-09	09	521	521-13	thr	mistr	virgin	m	6	6	3	FALSE
48	3	521-09	09	521	521-13	thr	mistr	virgin	m	6	6	3	FALSE
51	3	521-09	09	521	521-13	thr	mistr	virgin	m	6	6	3	FALSE
54	3	521-09	09	521	521-13	thr	mistr	virgin	m	6	6	3	FALSE
57	2	521-09	09	521	521-13	thr	mistr	virgin	m	6	6	4	TRUE		1
60	2	521-09	09	521	521-13	thr	mistr	virgin	m	6	6	4	FALSE
63	2	521-09	09	521	521-13	thr	mistr	virgin	m	6	6	4	FALSE
66	1	521-09	09	521	521-13	thr	mistr	virgin	m	6	6	5	TRUE		1
69	1	521-09	09	521	521-13	thr	mistr	virgin	m	6	6	5	FALSE
72	1	521-09	09	521	521-13	thr	mistr	virgin	m	6	6	5	FALSE
75	1	521-09	09	521	521-13	thr	mistr	virgin	m	6	6	5	FALSE
78	0	521-09	09	521	521-13	thr	mistr	virgin	m	6	6	6	TRUE		1
81	0	521-09	09	521	521-13	thr	mistr	virgin	m	6	6	6	FALSE
84	0	521-09	09	521	521-13	thr	mistr	virgin	m	6	6	6	FALSE
87	0	521-09	09	521	521-13	thr	mistr	virgin	m	6	6	6	FALSE
90	0	521-09	09	521	521-13	thr	mistr	virgin	m	6	6	6	FALSE
93	0	521-09	09	521	521-13	thr	mistr	virgin	m	6	6	6	FALSE
96	0	521-09	09	521	521-13	thr	mistr	virgin	m	6	6	6	FALSE
99	0	521-09	09	521	521-13	thr	mistr	virgin	m	6	6	6	FALSE
102	0	521-09	09	521	521-13	thr	mistr	virgin	m	6	6	6	FALSE
105	0	521-09	09	521	521-13	thr	mistr	virgin	m	6	6	6	FALSE
108	0	521-09	09	521	521-13	thr	mistr	virgin	m	6	6	6	FALSE
111	0	521-09	09	521	521-13	thr	mistr	virgin	m	6	6	6	FALSE
114	0	521-09	09	521	521-13	thr	mistr	virgin	m	6	6	6	FALSE
117	0	521-09	09	521	521-13	thr	mistr	virgin	m	6	6	6	FALSE
120	0	521-09	09	521	521-13	thr	mistr	virgin	m	6	6	6	FALSE
123	0	521-09	09	521	521-13	thr	mistr	virgin	m	6	6	6	FALSE
126	0	521-09	09	521	521-13	thr	mistr	virgin	m	6	6	6	FALSE
129	0	521-09	09	521	521-13	thr	mistr	virgin	m	6	6	6	FALSE
0	6	521-10	10	521	521-14	thr	mistr	virgin	f	6	6	0	FALSE
3	6	521-10	10	521	521-14	thr	mistr	virgin	f	6	6	0	FALSE
6	6	521-10	10	521	521-14	thr	mistr	virgin	f	6	6	0	FALSE
9	6	521-10	10	521	521-14	thr	mistr	virgin	f	6	6	0	FALSE
12	6	521-10	10	521	521-14	thr	mistr	virgin	f	6	6	0	FALSE
15	6	521-10	10	521	521-14	thr	mistr	virgin	f	6	6	0	FALSE
18	6	521-10	10	521	521-14	thr	mistr	virgin	f	6	6	0	FALSE
21	6	521-10	10	521	521-14	thr	mistr	virgin	f	6	6	0	FALSE
24	6	521-10	10	521	521-14	thr	mistr	virgin	f	6	6	0	FALSE
27	6	521-10	10	521	521-14	thr	mistr	virgin	f	6	6	0	FALSE
30	6	521-10	10	521	521-14	thr	mistr	virgin	f	6	6	0	FALSE
33	5	521-10	10	521	521-14	thr	mistr	virgin	f	6	6	1	TRUE		1
36	5	521-10	10	521	521-14	thr	mistr	virgin	f	6	6	1	FALSE
39	5	521-10	10	521	521-14	thr	mistr	virgin	f	6	6	1	FALSE
42	5	521-10	10	521	521-14	thr	mistr	virgin	f	6	6	1	FALSE
45	5	521-10	10	521	521-14	thr	mistr	virgin	f	6	6	1	FALSE
48	5	521-10	10	521	521-14	thr	mistr	virgin	f	6	6	1	FALSE
51	4	521-10	10	521	521-14	thr	mistr	virgin	f	6	6	2	TRUE		1
54	3	521-10	10	521	521-14	thr	mistr	virgin	f	6	6	3	TRUE		1
57	3	521-10	10	521	521-14	thr	mistr	virgin	f	6	6	3	FALSE
60	2	521-10	10	521	521-14	thr	mistr	virgin	f	6	6	4	TRUE		1
63	2	521-10	10	521	521-14	thr	mistr	virgin	f	6	6	4	FALSE
66	2	521-10	10	521	521-14	thr	mistr	virgin	f	6	6	4	FALSE
69	2	521-10	10	521	521-14	thr	mistr	virgin	f	6	6	4	FALSE
72	1	521-10	10	521	521-14	thr	mistr	virgin	f	6	6	5	TRUE		1
75	1	521-10	10	521	521-14	thr	mistr	virgin	f	6	6	5	FALSE
78	1	521-10	10	521	521-14	thr	mistr	virgin	f	6	6	5	FALSE
81	1	521-10	10	521	521-14	thr	mistr	virgin	f	6	6	5	FALSE
84	1	521-10	10	521	521-14	thr	mistr	virgin	f	6	6	5	FALSE
87	1	521-10	10	521	521-14	thr	mistr	virgin	f	6	6	5	FALSE
90	1	521-10	10	521	521-14	thr	mistr	virgin	f	6	6	5	FALSE
93	1	521-10	10	521	521-14	thr	mistr	virgin	f	6	6	5	FALSE
96	0	521-10	10	521	521-14	thr	mistr	virgin	f	6	6	6	TRUE		1
99	0	521-10	10	521	521-14	thr	mistr	virgin	f	6	6	6	FALSE
102	0	521-10	10	521	521-14	thr	mistr	virgin	f	6	6	6	FALSE
105	0	521-10	10	521	521-14	thr	mistr	virgin	f	6	6	6	FALSE
108	0	521-10	10	521	521-14	thr	mistr	virgin	f	6	6	6	FALSE
111	0	521-10	10	521	521-14	thr	mistr	virgin	f	6	6	6	FALSE
114	0	521-10	10	521	521-14	thr	mistr	virgin	f	6	6	6	FALSE
117	0	521-10	10	521	521-14	thr	mistr	virgin	f	6	6	6	FALSE
120	0	521-10	10	521	521-14	thr	mistr	virgin	f	6	6	6	FALSE
123	0	521-10	10	521	521-14	thr	mistr	virgin	f	6	6	6	FALSE
126	0	521-10	10	521	521-14	thr	mistr	virgin	f	6	6	6	FALSE
129	0	521-10	10	521	521-14	thr	mistr	virgin	f	6	6	6	FALSE
0	3	521-11	11	521	521-15	thr	mistr	mated	m	6	3	0	FALSE
0	3	521-11	11	521	521-16	thr	mistr	mated	f	6	3	0	TRUE
3	3	521-11	11	521	521-15	thr	mistr	mated	m	6	3	0	FALSE
3	3	521-11	11	521	521-16	thr	mistr	mated	f	6	3	0	FALSE
6	2	521-11	11	521	521-15	thr	mistr	mated	m	6	3	1	TRUE		1
6	2	521-11	11	521	521-16	thr	mistr	mated	f	6	3	1	TRUE		1
9	2	521-11	11	521	521-15	thr	mistr	mated	m	6	3	1	FALSE
9	2	521-11	11	521	521-16	thr	mistr	mated	f	6	3	1	FALSE
12	2	521-11	11	521	521-15	thr	mistr	mated	m	6	3	1	FALSE
12	2	521-11	11	521	521-16	thr	mistr	mated	f	6	3	1	FALSE
15	2	521-11	11	521	521-15	thr	mistr	mated	m	6	3	1	FALSE
15	2	521-11	11	521	521-16	thr	mistr	mated	f	6	3	1	FALSE
18	2	521-11	11	521	521-15	thr	mistr	mated	m	6	3	1	FALSE
18	2	521-11	11	521	521-16	thr	mistr	mated	f	6	3	1	FALSE
21	2	521-11	11	521	521-15	thr	mistr	mated	m	6	3	1	FALSE
21	2	521-11	11	521	521-16	thr	mistr	mated	f	6	3	1	FALSE
24	2	521-11	11	521	521-15	thr	mistr	mated	m	6	3	1	FALSE
24	2	521-11	11	521	521-16	thr	mistr	mated	f	6	3	1	FALSE
27	2	521-11	11	521	521-15	thr	mistr	mated	m	6	3	1	FALSE
27	2	521-11	11	521	521-16	thr	mistr	mated	f	6	3	1	FALSE
30	2	521-11	11	521	521-15	thr	mistr	mated	m	6	3	1	FALSE
30	2	521-11	11	521	521-16	thr	mistr	mated	f	6	3	1	FALSE
33	2	521-11	11	521	521-15	thr	mistr	mated	m	6	3	1	FALSE
33	2	521-11	11	521	521-16	thr	mistr	mated	f	6	3	1	FALSE
36	2	521-11	11	521	521-15	thr	mistr	mated	m	6	3	1	FALSE
36	2	521-11	11	521	521-16	thr	mistr	mated	f	6	3	1	FALSE
39	2	521-11	11	521	521-15	thr	mistr	mated	m	6	3	1	FALSE
39	2	521-11	11	521	521-16	thr	mistr	mated	f	6	3	1	FALSE
42	1	521-11	11	521	521-15	thr	mistr	mated	m	6	3	2	TRUE		1
42	2	521-11	11	521	521-16	thr	mistr	mated	f	6	3	1	FALSE
45	1	521-11	11	521	521-15	thr	mistr	mated	m	6	3	2	FALSE
45	2	521-11	11	521	521-16	thr	mistr	mated	f	6	3	1	FALSE
48	1	521-11	11	521	521-15	thr	mistr	mated	m	6	3	2	FALSE
48	2	521-11	11	521	521-16	thr	mistr	mated	f	6	3	1	FALSE
51	1	521-11	11	521	521-15	thr	mistr	mated	m	6	3	2	FALSE
51	2	521-11	11	521	521-16	thr	mistr	mated	f	6	3	1	FALSE
54	0	521-11	11	521	521-15	thr	mistr	mated	m	6	3	3	TRUE		1
54	2	521-11	11	521	521-16	thr	mistr	mated	f	6	3	1	FALSE
57	0	521-11	11	521	521-15	thr	mistr	mated	m	6	3	3	FALSE
57	1	521-11	11	521	521-16	thr	mistr	mated	f	6	3	2	TRUE		1
60	0	521-11	11	521	521-15	thr	mistr	mated	m	6	3	3	FALSE
60	1	521-11	11	521	521-16	thr	mistr	mated	f	6	3	2	FALSE
63	0	521-11	11	521	521-15	thr	mistr	mated	m	6	3	3	FALSE
63	1	521-11	11	521	521-16	thr	mistr	mated	f	6	3	2	FALSE
66	0	521-11	11	521	521-15	thr	mistr	mated	m	6	3	3	FALSE
66	1	521-11	11	521	521-16	thr	mistr	mated	f	6	3	2	FALSE
69	0	521-11	11	521	521-15	thr	mistr	mated	m	6	3	3	FALSE
69	1	521-11	11	521	521-16	thr	mistr	mated	f	6	3	2	FALSE
72	0	521-11	11	521	521-15	thr	mistr	mated	m	6	3	3	FALSE
72	1	521-11	11	521	521-16	thr	mistr	mated	f	6	3	2	FALSE
75	0	521-11	11	521	521-15	thr	mistr	mated	m	6	3	3	FALSE
75	1	521-11	11	521	521-16	thr	mistr	mated	f	6	3	2	FALSE
78	0	521-11	11	521	521-15	thr	mistr	mated	m	6	3	3	FALSE
78	1	521-11	11	521	521-16	thr	mistr	mated	f	6	3	2	FALSE
81	0	521-11	11	521	521-15	thr	mistr	mated	m	6	3	3	FALSE
81	1	521-11	11	521	521-16	thr	mistr	mated	f	6	3	2	FALSE
84	0	521-11	11	521	521-15	thr	mistr	mated	m	6	3	3	FALSE
84	0	521-11	11	521	521-16	thr	mistr	mated	f	6	3	3	TRUE		1
87	0	521-11	11	521	521-15	thr	mistr	mated	m	6	3	3	FALSE
87	0	521-11	11	521	521-16	thr	mistr	mated	f	6	3	3	FALSE
90	0	521-11	11	521	521-15	thr	mistr	mated	m	6	3	3	FALSE
90	0	521-11	11	521	521-16	thr	mistr	mated	f	6	3	3	FALSE
93	0	521-11	11	521	521-15	thr	mistr	mated	m	6	3	3	FALSE
93	0	521-11	11	521	521-16	thr	mistr	mated	f	6	3	3	FALSE
96	0	521-11	11	521	521-15	thr	mistr	mated	m	6	3	3	FALSE
96	0	521-11	11	521	521-16	thr	mistr	mated	f	6	3	3	FALSE
99	0	521-11	11	521	521-15	thr	mistr	mated	m	6	3	3	FALSE
99	0	521-11	11	521	521-16	thr	mistr	mated	f	6	3	3	FALSE
102	0	521-11	11	521	521-15	thr	mistr	mated	m	6	3	3	FALSE
102	0	521-11	11	521	521-16	thr	mistr	mated	f	6	3	3	FALSE
105	0	521-11	11	521	521-15	thr	mistr	mated	m	6	3	3	FALSE
105	0	521-11	11	521	521-16	thr	mistr	mated	f	6	3	3	FALSE
108	0	521-11	11	521	521-15	thr	mistr	mated	m	6	3	3	FALSE
108	0	521-11	11	521	521-16	thr	mistr	mated	f	6	3	3	FALSE
111	0	521-11	11	521	521-15	thr	mistr	mated	m	6	3	3	FALSE
111	0	521-11	11	521	521-16	thr	mistr	mated	f	6	3	3	FALSE
114	0	521-11	11	521	521-15	thr	mistr	mated	m	6	3	3	FALSE
114	0	521-11	11	521	521-16	thr	mistr	mated	f	6	3	3	FALSE
117	0	521-11	11	521	521-15	thr	mistr	mated	m	6	3	3	FALSE
117	0	521-11	11	521	521-16	thr	mistr	mated	f	6	3	3	FALSE
120	0	521-11	11	521	521-15	thr	mistr	mated	m	6	3	3	FALSE
120	0	521-11	11	521	521-16	thr	mistr	mated	f	6	3	3	FALSE
123	0	521-11	11	521	521-15	thr	mistr	mated	m	6	3	3	FALSE
123	0	521-11	11	521	521-16	thr	mistr	mated	f	6	3	3	FALSE
126	0	521-11	11	521	521-15	thr	mistr	mated	m	6	3	3	FALSE
126	0	521-11	11	521	521-16	thr	mistr	mated	f	6	3	3	FALSE
129	0	521-11	11	521	521-15	thr	mistr	mated	m	6	3	3	FALSE
129	0	521-11	11	521	521-16	thr	mistr	mated	f	6	3	3	FALSE
0	3	521-12	12	521	521-17	thr	mistr	mated	m	6	3	0	FALSE
0	3	521-12	12	521	521-18	thr	mistr	mated	f	6	3	0	TRUE
3	3	521-12	12	521	521-17	thr	mistr	mated	m	6	3	0	FALSE
3	3	521-12	12	521	521-18	thr	mistr	mated	f	6	3	0	FALSE
6	3	521-12	12	521	521-17	thr	mistr	mated	m	6	3	0	FALSE
6	3	521-12	12	521	521-18	thr	mistr	mated	f	6	3	0	FALSE
9	3	521-12	12	521	521-17	thr	mistr	mated	m	6	3	0	FALSE
9	3	521-12	12	521	521-18	thr	mistr	mated	f	6	3	0	FALSE
12	3	521-12	12	521	521-17	thr	mistr	mated	m	6	3	0	FALSE
12	3	521-12	12	521	521-18	thr	mistr	mated	f	6	3	0	FALSE
15	3	521-12	12	521	521-17	thr	mistr	mated	m	6	3	0	FALSE
15	3	521-12	12	521	521-18	thr	mistr	mated	f	6	3	0	FALSE
18	3	521-12	12	521	521-17	thr	mistr	mated	m	6	3	0	FALSE
18	3	521-12	12	521	521-18	thr	mistr	mated	f	6	3	0	FALSE
21	3	521-12	12	521	521-17	thr	mistr	mated	m	6	3	0	FALSE
21	3	521-12	12	521	521-18	thr	mistr	mated	f	6	3	0	FALSE
24	3	521-12	12	521	521-17	thr	mistr	mated	m	6	3	0	FALSE
24	3	521-12	12	521	521-18	thr	mistr	mated	f	6	3	0	FALSE
27	3	521-12	12	521	521-17	thr	mistr	mated	m	6	3	0	FALSE
27	3	521-12	12	521	521-18	thr	mistr	mated	f	6	3	0	FALSE
30	3	521-12	12	521	521-17	thr	mistr	mated	m	6	3	0	FALSE
30	3	521-12	12	521	521-18	thr	mistr	mated	f	6	3	0	FALSE
33	3	521-12	12	521	521-17	thr	mistr	mated	m	6	3	0	FALSE
33	3	521-12	12	521	521-18	thr	mistr	mated	f	6	3	0	FALSE
36	2	521-12	12	521	521-17	thr	mistr	mated	m	6	3	1	TRUE		1
36	3	521-12	12	521	521-18	thr	mistr	mated	f	6	3	0	FALSE
39	2	521-12	12	521	521-17	thr	mistr	mated	m	6	3	1	FALSE
39	3	521-12	12	521	521-18	thr	mistr	mated	f	6	3	0	FALSE
42	2	521-12	12	521	521-17	thr	mistr	mated	m	6	3	1	FALSE
42	3	521-12	12	521	521-18	thr	mistr	mated	f	6	3	0	FALSE
45	2	521-12	12	521	521-17	thr	mistr	mated	m	6	3	1	FALSE
45	3	521-12	12	521	521-18	thr	mistr	mated	f	6	3	0	FALSE
48	2	521-12	12	521	521-17	thr	mistr	mated	m	6	3	1	FALSE
48	3	521-12	12	521	521-18	thr	mistr	mated	f	6	3	0	FALSE
51	1	521-12	12	521	521-17	thr	mistr	mated	m	6	3	2	TRUE		1
51	2	521-12	12	521	521-18	thr	mistr	mated	f	6	3	1	TRUE		1
54	1	521-12	12	521	521-17	thr	mistr	mated	m	6	3	2	FALSE
54	2	521-12	12	521	521-18	thr	mistr	mated	f	6	3	1	FALSE
57	1	521-12	12	521	521-17	thr	mistr	mated	m	6	3	2	FALSE
57	2	521-12	12	521	521-18	thr	mistr	mated	f	6	3	1	FALSE
60	1	521-12	12	521	521-17	thr	mistr	mated	m	6	3	2	FALSE
60	2	521-12	12	521	521-18	thr	mistr	mated	f	6	3	1	FALSE
63	0	521-12	12	521	521-17	thr	mistr	mated	m	6	3	3	TRUE		1
63	1	521-12	12	521	521-18	thr	mistr	mated	f	6	3	2	TRUE		1
66	0	521-12	12	521	521-17	thr	mistr	mated	m	6	3	3	FALSE
66	1	521-12	12	521	521-18	thr	mistr	mated	f	6	3	2	FALSE
69	0	521-12	12	521	521-17	thr	mistr	mated	m	6	3	3	FALSE
69	0	521-12	12	521	521-18	thr	mistr	mated	f	6	3	3	TRUE		1
72	0	521-12	12	521	521-17	thr	mistr	mated	m	6	3	3	FALSE
72	0	521-12	12	521	521-18	thr	mistr	mated	f	6	3	3	FALSE
75	0	521-12	12	521	521-17	thr	mistr	mated	m	6	3	3	FALSE
75	0	521-12	12	521	521-18	thr	mistr	mated	f	6	3	3	FALSE
78	0	521-12	12	521	521-17	thr	mistr	mated	m	6	3	3	FALSE
78	0	521-12	12	521	521-18	thr	mistr	mated	f	6	3	3	FALSE
81	0	521-12	12	521	521-17	thr	mistr	mated	m	6	3	3	FALSE
81	0	521-12	12	521	521-18	thr	mistr	mated	f	6	3	3	FALSE
84	0	521-12	12	521	521-17	thr	mistr	mated	m	6	3	3	FALSE
84	0	521-12	12	521	521-18	thr	mistr	mated	f	6	3	3	FALSE
87	0	521-12	12	521	521-17	thr	mistr	mated	m	6	3	3	FALSE
87	0	521-12	12	521	521-18	thr	mistr	mated	f	6	3	3	FALSE
90	0	521-12	12	521	521-17	thr	mistr	mated	m	6	3	3	FALSE
90	0	521-12	12	521	521-18	thr	mistr	mated	f	6	3	3	FALSE
93	0	521-12	12	521	521-17	thr	mistr	mated	m	6	3	3	FALSE
93	0	521-12	12	521	521-18	thr	mistr	mated	f	6	3	3	FALSE
96	0	521-12	12	521	521-17	thr	mistr	mated	m	6	3	3	FALSE
96	0	521-12	12	521	521-18	thr	mistr	mated	f	6	3	3	FALSE
99	0	521-12	12	521	521-17	thr	mistr	mated	m	6	3	3	FALSE
99	0	521-12	12	521	521-18	thr	mistr	mated	f	6	3	3	FALSE
102	0	521-12	12	521	521-17	thr	mistr	mated	m	6	3	3	FALSE
102	0	521-12	12	521	521-18	thr	mistr	mated	f	6	3	3	FALSE
105	0	521-12	12	521	521-17	thr	mistr	mated	m	6	3	3	FALSE
105	0	521-12	12	521	521-18	thr	mistr	mated	f	6	3	3	FALSE
108	0	521-12	12	521	521-17	thr	mistr	mated	m	6	3	3	FALSE
108	0	521-12	12	521	521-18	thr	mistr	mated	f	6	3	3	FALSE
111	0	521-12	12	521	521-17	thr	mistr	mated	m	6	3	3	FALSE
111	0	521-12	12	521	521-18	thr	mistr	mated	f	6	3	3	FALSE
114	0	521-12	12	521	521-17	thr	mistr	mated	m	6	3	3	FALSE
114	0	521-12	12	521	521-18	thr	mistr	mated	f	6	3	3	FALSE
117	0	521-12	12	521	521-17	thr	mistr	mated	m	6	3	3	FALSE
117	0	521-12	12	521	521-18	thr	mistr	mated	f	6	3	3	FALSE
120	0	521-12	12	521	521-17	thr	mistr	mated	m	6	3	3	FALSE
120	0	521-12	12	521	521-18	thr	mistr	mated	f	6	3	3	FALSE
123	0	521-12	12	521	521-17	thr	mistr	mated	m	6	3	3	FALSE
123	0	521-12	12	521	521-18	thr	mistr	mated	f	6	3	3	FALSE
126	0	521-12	12	521	521-17	thr	mistr	mated	m	6	3	3	FALSE
126	0	521-12	12	521	521-18	thr	mistr	mated	f	6	3	3	FALSE
129	0	521-12	12	521	521-17	thr	mistr	mated	m	6	3	3	FALSE
129	0	521-12	12	521	521-18	thr	mistr	mated	f	6	3	3	FALSE
0	6	521-13	13	521	521-19	thr	flp	virgin	m	6	6	0	FALSE
3	6	521-13	13	521	521-19	thr	flp	virgin	m	6	6	0	FALSE
6	5	521-13	13	521	521-19	thr	flp	virgin	m	6	6	1	TRUE		1
9	5	521-13	13	521	521-19	thr	flp	virgin	m	6	6	1	FALSE
12	5	521-13	13	521	521-19	thr	flp	virgin	m	6	6	1	FALSE
15	5	521-13	13	521	521-19	thr	flp	virgin	m	6	6	1	FALSE
18	5	521-13	13	521	521-19	thr	flp	virgin	m	6	6	1	FALSE
21	4	521-13	13	521	521-19	thr	flp	virgin	m	6	6	2	TRUE		1
24	4	521-13	13	521	521-19	thr	flp	virgin	m	6	6	2	FALSE
27	4	521-13	13	521	521-19	thr	flp	virgin	m	6	6	2	FALSE
30	4	521-13	13	521	521-19	thr	flp	virgin	m	6	6	2	FALSE
33	4	521-13	13	521	521-19	thr	flp	virgin	m	6	6	2	FALSE
36	4	521-13	13	521	521-19	thr	flp	virgin	m	6	6	2	FALSE
39	4	521-13	13	521	521-19	thr	flp	virgin	m	6	6	2	FALSE
42	4	521-13	13	521	521-19	thr	flp	virgin	m	6	6	2	FALSE
45	3	521-13	13	521	521-19	thr	flp	virgin	m	6	6	3	TRUE		1
48	3	521-13	13	521	521-19	thr	flp	virgin	m	6	6	3	FALSE
51	2	521-13	13	521	521-19	thr	flp	virgin	m	6	6	4	TRUE		1
54	2	521-13	13	521	521-19	thr	flp	virgin	m	6	6	4	FALSE
57	2	521-13	13	521	521-19	thr	flp	virgin	m	6	6	4	FALSE
60	2	521-13	13	521	521-19	thr	flp	virgin	m	6	6	4	FALSE
63	2	521-13	13	521	521-19	thr	flp	virgin	m	6	6	4	FALSE
66	2	521-13	13	521	521-19	thr	flp	virgin	m	6	6	4	FALSE
69	1	521-13	13	521	521-19	thr	flp	virgin	m	6	6	5	TRUE		1
72	0	521-13	13	521	521-19	thr	flp	virgin	m	6	6	6	TRUE		1
75	0	521-13	13	521	521-19	thr	flp	virgin	m	6	6	6	FALSE
78	0	521-13	13	521	521-19	thr	flp	virgin	m	6	6	6	FALSE
81	0	521-13	13	521	521-19	thr	flp	virgin	m	6	6	6	FALSE
84	0	521-13	13	521	521-19	thr	flp	virgin	m	6	6	6	FALSE
87	0	521-13	13	521	521-19	thr	flp	virgin	m	6	6	6	FALSE
90	0	521-13	13	521	521-19	thr	flp	virgin	m	6	6	6	FALSE
93	0	521-13	13	521	521-19	thr	flp	virgin	m	6	6	6	FALSE
96	0	521-13	13	521	521-19	thr	flp	virgin	m	6	6	6	FALSE
99	0	521-13	13	521	521-19	thr	flp	virgin	m	6	6	6	FALSE
102	0	521-13	13	521	521-19	thr	flp	virgin	m	6	6	6	FALSE
105	0	521-13	13	521	521-19	thr	flp	virgin	m	6	6	6	FALSE
108	0	521-13	13	521	521-19	thr	flp	virgin	m	6	6	6	FALSE
111	0	521-13	13	521	521-19	thr	flp	virgin	m	6	6	6	FALSE
114	0	521-13	13	521	521-19	thr	flp	virgin	m	6	6	6	FALSE
117	0	521-13	13	521	521-19	thr	flp	virgin	m	6	6	6	FALSE
120	0	521-13	13	521	521-19	thr	flp	virgin	m	6	6	6	FALSE
123	0	521-13	13	521	521-19	thr	flp	virgin	m	6	6	6	FALSE
126	0	521-13	13	521	521-19	thr	flp	virgin	m	6	6	6	FALSE
129	0	521-13	13	521	521-19	thr	flp	virgin	m	6	6	6	FALSE
0	6	521-14	14	521	521-20	thr	flp	virgin	f	6	6	0	FALSE
3	6	521-14	14	521	521-20	thr	flp	virgin	f	6	6	0	FALSE
6	6	521-14	14	521	521-20	thr	flp	virgin	f	6	6	0	FALSE
9	6	521-14	14	521	521-20	thr	flp	virgin	f	6	6	0	FALSE
12	6	521-14	14	521	521-20	thr	flp	virgin	f	6	6	0	FALSE
15	5	521-14	14	521	521-20	thr	flp	virgin	f	6	6	1	TRUE		1
18	5	521-14	14	521	521-20	thr	flp	virgin	f	6	6	1	FALSE
21	5	521-14	14	521	521-20	thr	flp	virgin	f	6	6	1	FALSE
24	5	521-14	14	521	521-20	thr	flp	virgin	f	6	6	1	FALSE
27	5	521-14	14	521	521-20	thr	flp	virgin	f	6	6	1	FALSE
30	5	521-14	14	521	521-20	thr	flp	virgin	f	6	6	1	FALSE
33	5	521-14	14	521	521-20	thr	flp	virgin	f	6	6	1	FALSE
36	5	521-14	14	521	521-20	thr	flp	virgin	f	6	6	1	FALSE
39	5	521-14	14	521	521-20	thr	flp	virgin	f	6	6	1	FALSE
42	5	521-14	14	521	521-20	thr	flp	virgin	f	6	6	1	FALSE
45	5	521-14	14	521	521-20	thr	flp	virgin	f	6	6	1	FALSE
48	5	521-14	14	521	521-20	thr	flp	virgin	f	6	6	1	FALSE
51	5	521-14	14	521	521-20	thr	flp	virgin	f	6	6	1	FALSE
54	5	521-14	14	521	521-20	thr	flp	virgin	f	6	6	1	FALSE
57	4	521-14	14	521	521-20	thr	flp	virgin	f	6	6	2	TRUE		1
60	4	521-14	14	521	521-20	thr	flp	virgin	f	6	6	2	FALSE
63	4	521-14	14	521	521-20	thr	flp	virgin	f	6	6	2	FALSE
66	2	521-14	14	521	521-20	thr	flp	virgin	f	6	6	4	TRUE		1
66	2	521-14	14	521	521-20	thr	flp	virgin	f	6	6	4	TRUE		1
69	1	521-14	14	521	521-20	thr	flp	virgin	f	6	6	5	TRUE		1
72	1	521-14	14	521	521-20	thr	flp	virgin	f	6	6	5	FALSE
75	1	521-14	14	521	521-20	thr	flp	virgin	f	6	6	5	FALSE
78	1	521-14	14	521	521-20	thr	flp	virgin	f	6	6	5	FALSE
81	1	521-14	14	521	521-20	thr	flp	virgin	f	6	6	5	FALSE
84	1	521-14	14	521	521-20	thr	flp	virgin	f	6	6	5	FALSE
87	1	521-14	14	521	521-20	thr	flp	virgin	f	6	6	5	FALSE
90	0	521-14	14	521	521-20	thr	flp	virgin	f	6	6	6	TRUE		1
93	0	521-14	14	521	521-20	thr	flp	virgin	f	6	6	6	FALSE
96	0	521-14	14	521	521-20	thr	flp	virgin	f	6	6	6	FALSE
99	0	521-14	14	521	521-20	thr	flp	virgin	f	6	6	6	FALSE
102	0	521-14	14	521	521-20	thr	flp	virgin	f	6	6	6	FALSE
105	0	521-14	14	521	521-20	thr	flp	virgin	f	6	6	6	FALSE
108	0	521-14	14	521	521-20	thr	flp	virgin	f	6	6	6	FALSE
111	0	521-14	14	521	521-20	thr	flp	virgin	f	6	6	6	FALSE
114	0	521-14	14	521	521-20	thr	flp	virgin	f	6	6	6	FALSE
117	0	521-14	14	521	521-20	thr	flp	virgin	f	6	6	6	FALSE
120	0	521-14	14	521	521-20	thr	flp	virgin	f	6	6	6	FALSE
123	0	521-14	14	521	521-20	thr	flp	virgin	f	6	6	6	FALSE
126	0	521-14	14	521	521-20	thr	flp	virgin	f	6	6	6	FALSE
129	0	521-14	14	521	521-20	thr	flp	virgin	f	6	6	6	FALSE
0	3	521-15	15	521	521-21	thr	flp	mated	m	6	3	0	FALSE
0	3	521-15	15	521	521-22	thr	flp	mated	f	6	3	0	TRUE
3	2	521-15	15	521	521-21	thr	flp	mated	m	6	3	1	TRUE		1
3	3	521-15	15	521	521-22	thr	flp	mated	f	6	3	0	FALSE
6	2	521-15	15	521	521-21	thr	flp	mated	m	6	3	1	FALSE
6	3	521-15	15	521	521-22	thr	flp	mated	f	6	3	0	FALSE
9	2	521-15	15	521	521-21	thr	flp	mated	m	6	3	1	FALSE
9	2	521-15	15	521	521-22	thr	flp	mated	f	6	3	1	TRUE		1
12	2	521-15	15	521	521-21	thr	flp	mated	m	6	3	1	FALSE
12	2	521-15	15	521	521-22	thr	flp	mated	f	6	3	1	FALSE
15	2	521-15	15	521	521-21	thr	flp	mated	m	6	3	1	FALSE
15	2	521-15	15	521	521-22	thr	flp	mated	f	6	3	1	FALSE
18	1	521-15	15	521	521-21	thr	flp	mated	m	6	3	2	TRUE		1
18	2	521-15	15	521	521-22	thr	flp	mated	f	6	3	1	FALSE
21	1	521-15	15	521	521-21	thr	flp	mated	m	6	3	2	FALSE
21	2	521-15	15	521	521-22	thr	flp	mated	f	6	3	1	FALSE
24	1	521-15	15	521	521-21	thr	flp	mated	m	6	3	2	FALSE
24	2	521-15	15	521	521-22	thr	flp	mated	f	6	3	1	FALSE
27	1	521-15	15	521	521-21	thr	flp	mated	m	6	3	2	FALSE
27	2	521-15	15	521	521-22	thr	flp	mated	f	6	3	1	FALSE
30	1	521-15	15	521	521-21	thr	flp	mated	m	6	3	2	FALSE
30	1	521-15	15	521	521-22	thr	flp	mated	f	6	3	2	TRUE		1
33	1	521-15	15	521	521-21	thr	flp	mated	m	6	3	2	FALSE
33	1	521-15	15	521	521-22	thr	flp	mated	f	6	3	2	FALSE
36	1	521-15	15	521	521-21	thr	flp	mated	m	6	3	2	FALSE
36	1	521-15	15	521	521-22	thr	flp	mated	f	6	3	2	FALSE
39	0	521-15	15	521	521-21	thr	flp	mated	m	6	3	3	TRUE		1
39	1	521-15	15	521	521-22	thr	flp	mated	f	6	3	2	FALSE
42	0	521-15	15	521	521-21	thr	flp	mated	m	6	3	3	FALSE
42	0	521-15	15	521	521-22	thr	flp	mated	f	6	3	3	TRUE		1
45	0	521-15	15	521	521-21	thr	flp	mated	m	6	3	3	FALSE
45	0	521-15	15	521	521-22	thr	flp	mated	f	6	3	3	FALSE
48	0	521-15	15	521	521-21	thr	flp	mated	m	6	3	3	FALSE
48	0	521-15	15	521	521-22	thr	flp	mated	f	6	3	3	FALSE
51	0	521-15	15	521	521-21	thr	flp	mated	m	6	3	3	FALSE
51	0	521-15	15	521	521-22	thr	flp	mated	f	6	3	3	FALSE
54	0	521-15	15	521	521-21	thr	flp	mated	m	6	3	3	FALSE
54	0	521-15	15	521	521-22	thr	flp	mated	f	6	3	3	FALSE
57	0	521-15	15	521	521-21	thr	flp	mated	m	6	3	3	FALSE
57	0	521-15	15	521	521-22	thr	flp	mated	f	6	3	3	FALSE
60	0	521-15	15	521	521-21	thr	flp	mated	m	6	3	3	FALSE
60	0	521-15	15	521	521-22	thr	flp	mated	f	6	3	3	FALSE
63	0	521-15	15	521	521-21	thr	flp	mated	m	6	3	3	FALSE
63	0	521-15	15	521	521-22	thr	flp	mated	f	6	3	3	FALSE
66	0	521-15	15	521	521-21	thr	flp	mated	m	6	3	3	FALSE
66	0	521-15	15	521	521-22	thr	flp	mated	f	6	3	3	FALSE
69	0	521-15	15	521	521-21	thr	flp	mated	m	6	3	3	FALSE
69	0	521-15	15	521	521-22	thr	flp	mated	f	6	3	3	FALSE
72	0	521-15	15	521	521-21	thr	flp	mated	m	6	3	3	FALSE
72	0	521-15	15	521	521-22	thr	flp	mated	f	6	3	3	FALSE
75	0	521-15	15	521	521-21	thr	flp	mated	m	6	3	3	FALSE
75	0	521-15	15	521	521-22	thr	flp	mated	f	6	3	3	FALSE
78	0	521-15	15	521	521-21	thr	flp	mated	m	6	3	3	FALSE
78	0	521-15	15	521	521-22	thr	flp	mated	f	6	3	3	FALSE
81	0	521-15	15	521	521-21	thr	flp	mated	m	6	3	3	FALSE
81	0	521-15	15	521	521-22	thr	flp	mated	f	6	3	3	FALSE
84	0	521-15	15	521	521-21	thr	flp	mated	m	6	3	3	FALSE
84	0	521-15	15	521	521-22	thr	flp	mated	f	6	3	3	FALSE
87	0	521-15	15	521	521-21	thr	flp	mated	m	6	3	3	FALSE
87	0	521-15	15	521	521-22	thr	flp	mated	f	6	3	3	FALSE
90	0	521-15	15	521	521-21	thr	flp	mated	m	6	3	3	FALSE
90	0	521-15	15	521	521-22	thr	flp	mated	f	6	3	3	FALSE
93	0	521-15	15	521	521-21	thr	flp	mated	m	6	3	3	FALSE
93	0	521-15	15	521	521-22	thr	flp	mated	f	6	3	3	FALSE
96	0	521-15	15	521	521-21	thr	flp	mated	m	6	3	3	FALSE
96	0	521-15	15	521	521-22	thr	flp	mated	f	6	3	3	FALSE
99	0	521-15	15	521	521-21	thr	flp	mated	m	6	3	3	FALSE
99	0	521-15	15	521	521-22	thr	flp	mated	f	6	3	3	FALSE
102	0	521-15	15	521	521-21	thr	flp	mated	m	6	3	3	FALSE
102	0	521-15	15	521	521-22	thr	flp	mated	f	6	3	3	FALSE
105	0	521-15	15	521	521-21	thr	flp	mated	m	6	3	3	FALSE
105	0	521-15	15	521	521-22	thr	flp	mated	f	6	3	3	FALSE
108	0	521-15	15	521	521-21	thr	flp	mated	m	6	3	3	FALSE
108	0	521-15	15	521	521-22	thr	flp	mated	f	6	3	3	FALSE
111	0	521-15	15	521	521-21	thr	flp	mated	m	6	3	3	FALSE
111	0	521-15	15	521	521-22	thr	flp	mated	f	6	3	3	FALSE
114	0	521-15	15	521	521-21	thr	flp	mated	m	6	3	3	FALSE
114	0	521-15	15	521	521-22	thr	flp	mated	f	6	3	3	FALSE
117	0	521-15	15	521	521-21	thr	flp	mated	m	6	3	3	FALSE
117	0	521-15	15	521	521-22	thr	flp	mated	f	6	3	3	FALSE
120	0	521-15	15	521	521-21	thr	flp	mated	m	6	3	3	FALSE
120	0	521-15	15	521	521-22	thr	flp	mated	f	6	3	3	FALSE
123	0	521-15	15	521	521-21	thr	flp	mated	m	6	3	3	FALSE
123	0	521-15	15	521	521-22	thr	flp	mated	f	6	3	3	FALSE
126	0	521-15	15	521	521-21	thr	flp	mated	m	6	3	3	FALSE
126	0	521-15	15	521	521-22	thr	flp	mated	f	6	3	3	FALSE
129	0	521-15	15	521	521-21	thr	flp	mated	m	6	3	3	FALSE
129	0	521-15	15	521	521-22	thr	flp	mated	f	6	3	3	FALSE
0	3	521-16	16	521	521-23	thr	flp	mated	m	6	3	0	FALSE
0	3	521-16	16	521	521-24	thr	flp	mated	f	6	3	0	TRUE
3	3	521-16	16	521	521-23	thr	flp	mated	m	6	3	0	FALSE
3	2	521-16	16	521	521-24	thr	flp	mated	f	6	3	1	TRUE		1
6	3	521-16	16	521	521-23	thr	flp	mated	m	6	3	0	FALSE
6	2	521-16	16	521	521-24	thr	flp	mated	f	6	3	1	FALSE
9	3	521-16	16	521	521-23	thr	flp	mated	m	6	3	0	FALSE
9	2	521-16	16	521	521-24	thr	flp	mated	f	6	3	1	FALSE
12	3	521-16	16	521	521-23	thr	flp	mated	m	6	3	0	FALSE
12	2	521-16	16	521	521-24	thr	flp	mated	f	6	3	1	FALSE
15	3	521-16	16	521	521-23	thr	flp	mated	m	6	3	0	FALSE
15	2	521-16	16	521	521-24	thr	flp	mated	f	6	3	1	FALSE
18	3	521-16	16	521	521-23	thr	flp	mated	m	6	3	0	FALSE
18	2	521-16	16	521	521-24	thr	flp	mated	f	6	3	1	FALSE
21	3	521-16	16	521	521-23	thr	flp	mated	m	6	3	0	FALSE
21	2	521-16	16	521	521-24	thr	flp	mated	f	6	3	1	FALSE
24	3	521-16	16	521	521-23	thr	flp	mated	m	6	3	0	FALSE
24	2	521-16	16	521	521-24	thr	flp	mated	f	6	3	1	FALSE
27	3	521-16	16	521	521-23	thr	flp	mated	m	6	3	0	FALSE
27	1	521-16	16	521	521-24	thr	flp	mated	f	6	3	2	TRUE		1
30	3	521-16	16	521	521-23	thr	flp	mated	m	6	3	0	FALSE
30	1	521-16	16	521	521-24	thr	flp	mated	f	6	3	2	FALSE
33	3	521-16	16	521	521-23	thr	flp	mated	m	6	3	0	FALSE
33	1	521-16	16	521	521-24	thr	flp	mated	f	6	3	2	FALSE
36	3	521-16	16	521	521-23	thr	flp	mated	m	6	3	0	FALSE
36	0	521-16	16	521	521-24	thr	flp	mated	f	6	3	3	TRUE		1
39	2	521-16	16	521	521-23	thr	flp	mated	m	6	3	1	TRUE		1
39	0	521-16	16	521	521-24	thr	flp	mated	f	6	3	3	FALSE
42	1	521-16	16	521	521-23	thr	flp	mated	m	6	3	2	TRUE		1
42	0	521-16	16	521	521-24	thr	flp	mated	f	6	3	3	FALSE
45	0	521-16	16	521	521-23	thr	flp	mated	m	6	3	3	TRUE		1
45	0	521-16	16	521	521-24	thr	flp	mated	f	6	3	3	FALSE
48	0	521-16	16	521	521-23	thr	flp	mated	m	6	3	3	FALSE
48	0	521-16	16	521	521-24	thr	flp	mated	f	6	3	3	FALSE
51	0	521-16	16	521	521-23	thr	flp	mated	m	6	3	3	FALSE
51	0	521-16	16	521	521-24	thr	flp	mated	f	6	3	3	FALSE
54	0	521-16	16	521	521-23	thr	flp	mated	m	6	3	3	FALSE
54	0	521-16	16	521	521-24	thr	flp	mated	f	6	3	3	FALSE
57	0	521-16	16	521	521-23	thr	flp	mated	m	6	3	3	FALSE
57	0	521-16	16	521	521-24	thr	flp	mated	f	6	3	3	FALSE
60	0	521-16	16	521	521-23	thr	flp	mated	m	6	3	3	FALSE
60	0	521-16	16	521	521-24	thr	flp	mated	f	6	3	3	FALSE
63	0	521-16	16	521	521-23	thr	flp	mated	m	6	3	3	FALSE
63	0	521-16	16	521	521-24	thr	flp	mated	f	6	3	3	FALSE
66	0	521-16	16	521	521-23	thr	flp	mated	m	6	3	3	FALSE
66	0	521-16	16	521	521-24	thr	flp	mated	f	6	3	3	FALSE
69	0	521-16	16	521	521-23	thr	flp	mated	m	6	3	3	FALSE
69	0	521-16	16	521	521-24	thr	flp	mated	f	6	3	3	FALSE
72	0	521-16	16	521	521-23	thr	flp	mated	m	6	3	3	FALSE
72	0	521-16	16	521	521-24	thr	flp	mated	f	6	3	3	FALSE
75	0	521-16	16	521	521-23	thr	flp	mated	m	6	3	3	FALSE
75	0	521-16	16	521	521-24	thr	flp	mated	f	6	3	3	FALSE
78	0	521-16	16	521	521-23	thr	flp	mated	m	6	3	3	FALSE
78	0	521-16	16	521	521-24	thr	flp	mated	f	6	3	3	FALSE
81	0	521-16	16	521	521-23	thr	flp	mated	m	6	3	3	FALSE
81	0	521-16	16	521	521-24	thr	flp	mated	f	6	3	3	FALSE
84	0	521-16	16	521	521-23	thr	flp	mated	m	6	3	3	FALSE
84	0	521-16	16	521	521-24	thr	flp	mated	f	6	3	3	FALSE
87	0	521-16	16	521	521-23	thr	flp	mated	m	6	3	3	FALSE
87	0	521-16	16	521	521-24	thr	flp	mated	f	6	3	3	FALSE
90	0	521-16	16	521	521-23	thr	flp	mated	m	6	3	3	FALSE
90	0	521-16	16	521	521-24	thr	flp	mated	f	6	3	3	FALSE
93	0	521-16	16	521	521-23	thr	flp	mated	m	6	3	3	FALSE
93	0	521-16	16	521	521-24	thr	flp	mated	f	6	3	3	FALSE
96	0	521-16	16	521	521-23	thr	flp	mated	m	6	3	3	FALSE
96	0	521-16	16	521	521-24	thr	flp	mated	f	6	3	3	FALSE
99	0	521-16	16	521	521-23	thr	flp	mated	m	6	3	3	FALSE
99	0	521-16	16	521	521-24	thr	flp	mated	f	6	3	3	FALSE
102	0	521-16	16	521	521-23	thr	flp	mated	m	6	3	3	FALSE
102	0	521-16	16	521	521-24	thr	flp	mated	f	6	3	3	FALSE
105	0	521-16	16	521	521-23	thr	flp	mated	m	6	3	3	FALSE
105	0	521-16	16	521	521-24	thr	flp	mated	f	6	3	3	FALSE
108	0	521-16	16	521	521-23	thr	flp	mated	m	6	3	3	FALSE
108	0	521-16	16	521	521-24	thr	flp	mated	f	6	3	3	FALSE
111	0	521-16	16	521	521-23	thr	flp	mated	m	6	3	3	FALSE
111	0	521-16	16	521	521-24	thr	flp	mated	f	6	3	3	FALSE
114	0	521-16	16	521	521-23	thr	flp	mated	m	6	3	3	FALSE
114	0	521-16	16	521	521-24	thr	flp	mated	f	6	3	3	FALSE
117	0	521-16	16	521	521-23	thr	flp	mated	m	6	3	3	FALSE
117	0	521-16	16	521	521-24	thr	flp	mated	f	6	3	3	FALSE
120	0	521-16	16	521	521-23	thr	flp	mated	m	6	3	3	FALSE
120	0	521-16	16	521	521-24	thr	flp	mated	f	6	3	3	FALSE
123	0	521-16	16	521	521-23	thr	flp	mated	m	6	3	3	FALSE
123	0	521-16	16	521	521-24	thr	flp	mated	f	6	3	3	FALSE
126	0	521-16	16	521	521-23	thr	flp	mated	m	6	3	3	FALSE
126	0	521-16	16	521	521-24	thr	flp	mated	f	6	3	3	FALSE
129	0	521-16	16	521	521-23	thr	flp	mated	m	6	3	3	FALSE
129	0	521-16	16	521	521-24	thr	flp	mated	f	6	3	3	FALSE
0	4	524-01	01	524	524-1	val	mistr	virgin	m	4	4	0	FALSE
3	4	524-01	01	524	524-1	val	mistr	virgin	m	4	4	0	FALSE
6	4	524-01	01	524	524-1	val	mistr	virgin	m	4	4	0	FALSE
9	4	524-01	01	524	524-1	val	mistr	virgin	m	4	4	0	FALSE
12	4	524-01	01	524	524-1	val	mistr	virgin	m	4	4	0	FALSE
15	4	524-01	01	524	524-1	val	mistr	virgin	m	4	4	0	FALSE
18	4	524-01	01	524	524-1	val	mistr	virgin	m	4	4	0	FALSE
21	4	524-01	01	524	524-1	val	mistr	virgin	m	4	4	0	FALSE
24	4	524-01	01	524	524-1	val	mistr	virgin	m	4	4	0	FALSE
27	4	524-01	01	524	524-1	val	mistr	virgin	m	4	4	0	FALSE
30	4	524-01	01	524	524-1	val	mistr	virgin	m	4	4	0	FALSE
33	4	524-01	01	524	524-1	val	mistr	virgin	m	4	4	0	FALSE
36	3	524-01	01	524	524-1	val	mistr	virgin	m	4	4	1	TRUE		1
39	3	524-01	01	524	524-1	val	mistr	virgin	m	4	4	1	FALSE
42	3	524-01	01	524	524-1	val	mistr	virgin	m	4	4	1	FALSE
45	3	524-01	01	524	524-1	val	mistr	virgin	m	4	4	1	FALSE
48	3	524-01	01	524	524-1	val	mistr	virgin	m	4	4	1	FALSE
51	3	524-01	01	524	524-1	val	mistr	virgin	m	4	4	1	FALSE
54	2	524-01	01	524	524-1	val	mistr	virgin	m	4	4	2	TRUE		1
57	2	524-01	01	524	524-1	val	mistr	virgin	m	4	4	2	FALSE
60	2	524-01	01	524	524-1	val	mistr	virgin	m	4	4	2	FALSE
63	1	524-01	01	524	524-1	val	mistr	virgin	m	4	4	3	TRUE		1
66	1	524-01	01	524	524-1	val	mistr	virgin	m	4	4	3	FALSE
69	1	524-01	01	524	524-1	val	mistr	virgin	m	4	4	3	FALSE
72	1	524-01	01	524	524-1	val	mistr	virgin	m	4	4	3	FALSE
75	1	524-01	01	524	524-1	val	mistr	virgin	m	4	4	3	FALSE
78	1	524-01	01	524	524-1	val	mistr	virgin	m	4	4	3	FALSE
81	1	524-01	01	524	524-1	val	mistr	virgin	m	4	4	3	FALSE
84	1	524-01	01	524	524-1	val	mistr	virgin	m	4	4	3	FALSE
87	1	524-01	01	524	524-1	val	mistr	virgin	m	4	4	3	FALSE
90	1	524-01	01	524	524-1	val	mistr	virgin	m	4	4	3	FALSE
93	0	524-01	01	524	524-1	val	mistr	virgin	m	4	4	4	TRUE		1
96	0	524-01	01	524	524-1	val	mistr	virgin	m	4	4	4	FALSE
99	0	524-01	01	524	524-1	val	mistr	virgin	m	4	4	4	FALSE
102	0	524-01	01	524	524-1	val	mistr	virgin	m	4	4	4	FALSE
105	0	524-01	01	524	524-1	val	mistr	virgin	m	4	4	4	FALSE
108	0	524-01	01	524	524-1	val	mistr	virgin	m	4	4	4	FALSE
111	0	524-01	01	524	524-1	val	mistr	virgin	m	4	4	4	FALSE
114	0	524-01	01	524	524-1	val	mistr	virgin	m	4	4	4	FALSE
117	0	524-01	01	524	524-1	val	mistr	virgin	m	4	4	4	FALSE
120	0	524-01	01	524	524-1	val	mistr	virgin	m	4	4	4	FALSE
123	0	524-01	01	524	524-1	val	mistr	virgin	m	4	4	4	FALSE
126	0	524-01	01	524	524-1	val	mistr	virgin	m	4	4	4	FALSE
129	0	524-01	01	524	524-1	val	mistr	virgin	m	4	4	4	FALSE
0	4	524-02	02	524	524-2	val	mistr	virgin	f	4	4	0	FALSE
3	4	524-02	02	524	524-2	val	mistr	virgin	f	4	4	0	FALSE
6	4	524-02	02	524	524-2	val	mistr	virgin	f	4	4	0	FALSE
9	4	524-02	02	524	524-2	val	mistr	virgin	f	4	4	0	FALSE
12	4	524-02	02	524	524-2	val	mistr	virgin	f	4	4	0	FALSE
15	4	524-02	02	524	524-2	val	mistr	virgin	f	4	4	0	FALSE
18	4	524-02	02	524	524-2	val	mistr	virgin	f	4	4	0	FALSE
21	4	524-02	02	524	524-2	val	mistr	virgin	f	4	4	0	FALSE
24	4	524-02	02	524	524-2	val	mistr	virgin	f	4	4	0	FALSE
27	4	524-02	02	524	524-2	val	mistr	virgin	f	4	4	0	FALSE
30	4	524-02	02	524	524-2	val	mistr	virgin	f	4	4	0	FALSE
33	4	524-02	02	524	524-2	val	mistr	virgin	f	4	4	0	FALSE
36	4	524-02	02	524	524-2	val	mistr	virgin	f	4	4	0	FALSE
39	4	524-02	02	524	524-2	val	mistr	virgin	f	4	4	0	FALSE
42	4	524-02	02	524	524-2	val	mistr	virgin	f	4	4	0	FALSE
45	4	524-02	02	524	524-2	val	mistr	virgin	f	4	4	0	FALSE
48	4	524-02	02	524	524-2	val	mistr	virgin	f	4	4	0	FALSE
51	4	524-02	02	524	524-2	val	mistr	virgin	f	4	4	0	FALSE
54	4	524-02	02	524	524-2	val	mistr	virgin	f	4	4	0	FALSE
57	4	524-02	02	524	524-2	val	mistr	virgin	f	4	4	0	FALSE
60	4	524-02	02	524	524-2	val	mistr	virgin	f	4	4	0	FALSE
63	4	524-02	02	524	524-2	val	mistr	virgin	f	4	4	0	FALSE
66	4	524-02	02	524	524-2	val	mistr	virgin	f	4	4	0	FALSE
69	4	524-02	02	524	524-2	val	mistr	virgin	f	4	4	0	FALSE
72	4	524-02	02	524	524-2	val	mistr	virgin	f	4	4	0	FALSE
75	4	524-02	02	524	524-2	val	mistr	virgin	f	4	4	0	FALSE
78	3	524-02	02	524	524-2	val	mistr	virgin	f	4	4	1	TRUE		1
81	3	524-02	02	524	524-2	val	mistr	virgin	f	4	4	1	FALSE
84	3	524-02	02	524	524-2	val	mistr	virgin	f	4	4	1	FALSE
87	3	524-02	02	524	524-2	val	mistr	virgin	f	4	4	1	FALSE
90	3	524-02	02	524	524-2	val	mistr	virgin	f	4	4	1	FALSE
93	3	524-02	02	524	524-2	val	mistr	virgin	f	4	4	1	FALSE
96	3	524-02	02	524	524-2	val	mistr	virgin	f	4	4	1	FALSE
99	2	524-02	02	524	524-2	val	mistr	virgin	f	4	4	2	TRUE		1
102	1	524-02	02	524	524-2	val	mistr	virgin	f	4	4	3	TRUE		1
105	1	524-02	02	524	524-2	val	mistr	virgin	f	4	4	3	FALSE
108	0	524-02	02	524	524-2	val	mistr	virgin	f	4	4	4	TRUE		1
111	0	524-02	02	524	524-2	val	mistr	virgin	f	4	4	4	FALSE
114	0	524-02	02	524	524-2	val	mistr	virgin	f	4	4	4	FALSE
117	0	524-02	02	524	524-2	val	mistr	virgin	f	4	4	4	FALSE
120	0	524-02	02	524	524-2	val	mistr	virgin	f	4	4	4	FALSE
123	0	524-02	02	524	524-2	val	mistr	virgin	f	4	4	4	FALSE
126	0	524-02	02	524	524-2	val	mistr	virgin	f	4	4	4	FALSE
129	0	524-02	02	524	524-2	val	mistr	virgin	f	4	4	4	FALSE
0	2	524-03	03	524	524-3	val	mistr	mated	m	4	2	0	FALSE
0	2	524-03	03	524	524-4	val	mistr	mated	f	4	2	0	TRUE
3	2	524-03	03	524	524-3	val	mistr	mated	m	4	2	0	FALSE
3	2	524-03	03	524	524-4	val	mistr	mated	f	4	2	0	FALSE
6	1	524-03	03	524	524-3	val	mistr	mated	m	4	2	1	TRUE		1
6	2	524-03	03	524	524-4	val	mistr	mated	f	4	2	0	FALSE
9	1	524-03	03	524	524-3	val	mistr	mated	m	4	2	1	FALSE
9	2	524-03	03	524	524-4	val	mistr	mated	f	4	2	0	FALSE
12	1	524-03	03	524	524-3	val	mistr	mated	m	4	2	1	FALSE
12	2	524-03	03	524	524-4	val	mistr	mated	f	4	2	0	FALSE
15	1	524-03	03	524	524-3	val	mistr	mated	m	4	2	1	FALSE
15	2	524-03	03	524	524-4	val	mistr	mated	f	4	2	0	FALSE
18	1	524-03	03	524	524-3	val	mistr	mated	m	4	2	1	FALSE
18	2	524-03	03	524	524-4	val	mistr	mated	f	4	2	0	FALSE
21	1	524-03	03	524	524-3	val	mistr	mated	m	4	2	1	FALSE
21	2	524-03	03	524	524-4	val	mistr	mated	f	4	2	0	FALSE
24	1	524-03	03	524	524-3	val	mistr	mated	m	4	2	1	FALSE
24	2	524-03	03	524	524-4	val	mistr	mated	f	4	2	0	FALSE
27	1	524-03	03	524	524-3	val	mistr	mated	m	4	2	1	FALSE
27	2	524-03	03	524	524-4	val	mistr	mated	f	4	2	0	FALSE
30	1	524-03	03	524	524-3	val	mistr	mated	m	4	2	1	FALSE
30	2	524-03	03	524	524-4	val	mistr	mated	f	4	2	0	FALSE
33	1	524-03	03	524	524-3	val	mistr	mated	m	4	2	1	FALSE
33	2	524-03	03	524	524-4	val	mistr	mated	f	4	2	0	FALSE
36	1	524-03	03	524	524-3	val	mistr	mated	m	4	2	1	FALSE
36	2	524-03	03	524	524-4	val	mistr	mated	f	4	2	0	FALSE
39	1	524-03	03	524	524-3	val	mistr	mated	m	4	2	1	FALSE
39	2	524-03	03	524	524-4	val	mistr	mated	f	4	2	0	FALSE
42	1	524-03	03	524	524-3	val	mistr	mated	m	4	2	1	FALSE
42	2	524-03	03	524	524-4	val	mistr	mated	f	4	2	0	FALSE
45	1	524-03	03	524	524-3	val	mistr	mated	m	4	2	1	FALSE
45	2	524-03	03	524	524-4	val	mistr	mated	f	4	2	0	FALSE
48	1	524-03	03	524	524-3	val	mistr	mated	m	4	2	1	FALSE
48	2	524-03	03	524	524-4	val	mistr	mated	f	4	2	0	FALSE
51	1	524-03	03	524	524-3	val	mistr	mated	m	4	2	1	FALSE
51	2	524-03	03	524	524-4	val	mistr	mated	f	4	2	0	FALSE
54	1	524-03	03	524	524-3	val	mistr	mated	m	4	2	1	FALSE
54	2	524-03	03	524	524-4	val	mistr	mated	f	4	2	0	FALSE
57	1	524-03	03	524	524-3	val	mistr	mated	m	4	2	1	FALSE
57	1	524-03	03	524	524-4	val	mistr	mated	f	4	2	1	TRUE		1
60	1	524-03	03	524	524-3	val	mistr	mated	m	4	2	1	FALSE
60	1	524-03	03	524	524-4	val	mistr	mated	f	4	2	1	FALSE
63	0	524-03	03	524	524-3	val	mistr	mated	m	4	2	2	TRUE	1	0
63	1	524-03	03	524	524-4	val	mistr	mated	f	4	2	1	FALSE
66	0	524-03	03	524	524-3	val	mistr	mated	m	4	2	2	FALSE
66	1	524-03	03	524	524-4	val	mistr	mated	f	4	2	1	FALSE
69	0	524-03	03	524	524-3	val	mistr	mated	m	4	2	2	FALSE
69	1	524-03	03	524	524-4	val	mistr	mated	f	4	2	1	FALSE
72	0	524-03	03	524	524-3	val	mistr	mated	m	4	2	2	FALSE
72	1	524-03	03	524	524-4	val	mistr	mated	f	4	2	1	FALSE
75	0	524-03	03	524	524-3	val	mistr	mated	m	4	2	2	FALSE
75	1	524-03	03	524	524-4	val	mistr	mated	f	4	2	1	FALSE
78	0	524-03	03	524	524-3	val	mistr	mated	m	4	2	2	FALSE
78	1	524-03	03	524	524-4	val	mistr	mated	f	4	2	1	FALSE
81	0	524-03	03	524	524-3	val	mistr	mated	m	4	2	2	FALSE
81	1	524-03	03	524	524-4	val	mistr	mated	f	4	2	1	FALSE
84	0	524-03	03	524	524-3	val	mistr	mated	m	4	2	2	FALSE
84	1	524-03	03	524	524-4	val	mistr	mated	f	4	2	1	FALSE
87	0	524-03	03	524	524-3	val	mistr	mated	m	4	2	2	FALSE
87	1	524-03	03	524	524-4	val	mistr	mated	f	4	2	1	FALSE
90	0	524-03	03	524	524-3	val	mistr	mated	m	4	2	2	FALSE
90	0	524-03	03	524	524-4	val	mistr	mated	f	4	2	2	TRUE		1
93	0	524-03	03	524	524-3	val	mistr	mated	m	4	2	2	FALSE
93	0	524-03	03	524	524-4	val	mistr	mated	f	4	2	2	FALSE
96	0	524-03	03	524	524-3	val	mistr	mated	m	4	2	2	FALSE
96	0	524-03	03	524	524-4	val	mistr	mated	f	4	2	2	FALSE
99	0	524-03	03	524	524-3	val	mistr	mated	m	4	2	2	FALSE
99	0	524-03	03	524	524-4	val	mistr	mated	f	4	2	2	FALSE
102	0	524-03	03	524	524-3	val	mistr	mated	m	4	2	2	FALSE
102	0	524-03	03	524	524-4	val	mistr	mated	f	4	2	2	FALSE
105	0	524-03	03	524	524-3	val	mistr	mated	m	4	2	2	FALSE
105	0	524-03	03	524	524-4	val	mistr	mated	f	4	2	2	FALSE
108	0	524-03	03	524	524-3	val	mistr	mated	m	4	2	2	FALSE
108	0	524-03	03	524	524-4	val	mistr	mated	f	4	2	2	FALSE
111	0	524-03	03	524	524-3	val	mistr	mated	m	4	2	2	FALSE
111	0	524-03	03	524	524-4	val	mistr	mated	f	4	2	2	FALSE
114	0	524-03	03	524	524-3	val	mistr	mated	m	4	2	2	FALSE
114	0	524-03	03	524	524-4	val	mistr	mated	f	4	2	2	FALSE
117	0	524-03	03	524	524-3	val	mistr	mated	m	4	2	2	FALSE
117	0	524-03	03	524	524-4	val	mistr	mated	f	4	2	2	FALSE
120	0	524-03	03	524	524-3	val	mistr	mated	m	4	2	2	FALSE
120	0	524-03	03	524	524-4	val	mistr	mated	f	4	2	2	FALSE
123	0	524-03	03	524	524-3	val	mistr	mated	m	4	2	2	FALSE
123	0	524-03	03	524	524-4	val	mistr	mated	f	4	2	2	FALSE
126	0	524-03	03	524	524-3	val	mistr	mated	m	4	2	2	FALSE
126	0	524-03	03	524	524-4	val	mistr	mated	f	4	2	2	FALSE
129	0	524-03	03	524	524-3	val	mistr	mated	m	4	2	2	FALSE
129	0	524-03	03	524	524-4	val	mistr	mated	f	4	2	2	FALSE
0	2	524-04	04	524	524-5	val	mistr	mated	m	4	2	0	FALSE
0	2	524-04	04	524	524-6	val	mistr	mated	f	4	2	0	TRUE
3	2	524-04	04	524	524-5	val	mistr	mated	m	4	2	0	FALSE
3	2	524-04	04	524	524-6	val	mistr	mated	f	4	2	0	FALSE
6	1	524-04	04	524	524-5	val	mistr	mated	m	4	2	1	TRUE		1
6	2	524-04	04	524	524-6	val	mistr	mated	f	4	2	0	FALSE
9	1	524-04	04	524	524-5	val	mistr	mated	m	4	2	1	FALSE
9	2	524-04	04	524	524-6	val	mistr	mated	f	4	2	0	FALSE
12	1	524-04	04	524	524-5	val	mistr	mated	m	4	2	1	FALSE
12	2	524-04	04	524	524-6	val	mistr	mated	f	4	2	0	FALSE
15	1	524-04	04	524	524-5	val	mistr	mated	m	4	2	1	FALSE
15	2	524-04	04	524	524-6	val	mistr	mated	f	4	2	0	FALSE
18	1	524-04	04	524	524-5	val	mistr	mated	m	4	2	1	FALSE
18	2	524-04	04	524	524-6	val	mistr	mated	f	4	2	0	FALSE
21	1	524-04	04	524	524-5	val	mistr	mated	m	4	2	1	FALSE
21	2	524-04	04	524	524-6	val	mistr	mated	f	4	2	0	FALSE
24	1	524-04	04	524	524-5	val	mistr	mated	m	4	2	1	FALSE
24	2	524-04	04	524	524-6	val	mistr	mated	f	4	2	0	FALSE
27	1	524-04	04	524	524-5	val	mistr	mated	m	4	2	1	FALSE
27	2	524-04	04	524	524-6	val	mistr	mated	f	4	2	0	FALSE
30	1	524-04	04	524	524-5	val	mistr	mated	m	4	2	1	FALSE
30	1	524-04	04	524	524-6	val	mistr	mated	f	4	2	1	TRUE		1
33	1	524-04	04	524	524-5	val	mistr	mated	m	4	2	1	FALSE
33	1	524-04	04	524	524-6	val	mistr	mated	f	4	2	1	FALSE
36	1	524-04	04	524	524-5	val	mistr	mated	m	4	2	1	FALSE
36	1	524-04	04	524	524-6	val	mistr	mated	f	4	2	1	FALSE
39	1	524-04	04	524	524-5	val	mistr	mated	m	4	2	1	FALSE
39	1	524-04	04	524	524-6	val	mistr	mated	f	4	2	1	FALSE
42	1	524-04	04	524	524-5	val	mistr	mated	m	4	2	1	FALSE
42	1	524-04	04	524	524-6	val	mistr	mated	f	4	2	1	FALSE
45	1	524-04	04	524	524-5	val	mistr	mated	m	4	2	1	FALSE
45	1	524-04	04	524	524-6	val	mistr	mated	f	4	2	1	FALSE
48	0	524-04	04	524	524-5	val	mistr	mated	m	4	2	2	TRUE		1
48	1	524-04	04	524	524-6	val	mistr	mated	f	4	2	1	FALSE
51	0	524-04	04	524	524-5	val	mistr	mated	m	4	2	2	FALSE
51	1	524-04	04	524	524-6	val	mistr	mated	f	4	2	1	FALSE
54	0	524-04	04	524	524-5	val	mistr	mated	m	4	2	2	FALSE
54	1	524-04	04	524	524-6	val	mistr	mated	f	4	2	1	FALSE
57	0	524-04	04	524	524-5	val	mistr	mated	m	4	2	2	FALSE
57	1	524-04	04	524	524-6	val	mistr	mated	f	4	2	1	FALSE
60	0	524-04	04	524	524-5	val	mistr	mated	m	4	2	2	FALSE
60	1	524-04	04	524	524-6	val	mistr	mated	f	4	2	1	FALSE
63	0	524-04	04	524	524-5	val	mistr	mated	m	4	2	2	FALSE
63	1	524-04	04	524	524-6	val	mistr	mated	f	4	2	1	FALSE
66	0	524-04	04	524	524-5	val	mistr	mated	m	4	2	2	FALSE
66	0	524-04	04	524	524-6	val	mistr	mated	f	4	2	2	TRUE		1
69	0	524-04	04	524	524-5	val	mistr	mated	m	4	2	2	FALSE
69	0	524-04	04	524	524-6	val	mistr	mated	f	4	2	2	FALSE
72	0	524-04	04	524	524-5	val	mistr	mated	m	4	2	2	FALSE
72	0	524-04	04	524	524-6	val	mistr	mated	f	4	2	2	FALSE
75	0	524-04	04	524	524-5	val	mistr	mated	m	4	2	2	FALSE
75	0	524-04	04	524	524-6	val	mistr	mated	f	4	2	2	FALSE
78	0	524-04	04	524	524-5	val	mistr	mated	m	4	2	2	FALSE
78	0	524-04	04	524	524-6	val	mistr	mated	f	4	2	2	FALSE
81	0	524-04	04	524	524-5	val	mistr	mated	m	4	2	2	FALSE
81	0	524-04	04	524	524-6	val	mistr	mated	f	4	2	2	FALSE
84	0	524-04	04	524	524-5	val	mistr	mated	m	4	2	2	FALSE
84	0	524-04	04	524	524-6	val	mistr	mated	f	4	2	2	FALSE
87	0	524-04	04	524	524-5	val	mistr	mated	m	4	2	2	FALSE
87	0	524-04	04	524	524-6	val	mistr	mated	f	4	2	2	FALSE
90	0	524-04	04	524	524-5	val	mistr	mated	m	4	2	2	FALSE
90	0	524-04	04	524	524-6	val	mistr	mated	f	4	2	2	FALSE
93	0	524-04	04	524	524-5	val	mistr	mated	m	4	2	2	FALSE
93	0	524-04	04	524	524-6	val	mistr	mated	f	4	2	2	FALSE
96	0	524-04	04	524	524-5	val	mistr	mated	m	4	2	2	FALSE
96	0	524-04	04	524	524-6	val	mistr	mated	f	4	2	2	FALSE
99	0	524-04	04	524	524-5	val	mistr	mated	m	4	2	2	FALSE
99	0	524-04	04	524	524-6	val	mistr	mated	f	4	2	2	FALSE
102	0	524-04	04	524	524-5	val	mistr	mated	m	4	2	2	FALSE
102	0	524-04	04	524	524-6	val	mistr	mated	f	4	2	2	FALSE
105	0	524-04	04	524	524-5	val	mistr	mated	m	4	2	2	FALSE
105	0	524-04	04	524	524-6	val	mistr	mated	f	4	2	2	FALSE
108	0	524-04	04	524	524-5	val	mistr	mated	m	4	2	2	FALSE
108	0	524-04	04	524	524-6	val	mistr	mated	f	4	2	2	FALSE
111	0	524-04	04	524	524-5	val	mistr	mated	m	4	2	2	FALSE
111	0	524-04	04	524	524-6	val	mistr	mated	f	4	2	2	FALSE
114	0	524-04	04	524	524-5	val	mistr	mated	m	4	2	2	FALSE
114	0	524-04	04	524	524-6	val	mistr	mated	f	4	2	2	FALSE
117	0	524-04	04	524	524-5	val	mistr	mated	m	4	2	2	FALSE
117	0	524-04	04	524	524-6	val	mistr	mated	f	4	2	2	FALSE
120	0	524-04	04	524	524-5	val	mistr	mated	m	4	2	2	FALSE
120	0	524-04	04	524	524-6	val	mistr	mated	f	4	2	2	FALSE
123	0	524-04	04	524	524-5	val	mistr	mated	m	4	2	2	FALSE
123	0	524-04	04	524	524-6	val	mistr	mated	f	4	2	2	FALSE
126	0	524-04	04	524	524-5	val	mistr	mated	m	4	2	2	FALSE
126	0	524-04	04	524	524-6	val	mistr	mated	f	4	2	2	FALSE
129	0	524-04	04	524	524-5	val	mistr	mated	m	4	2	2	FALSE
129	0	524-04	04	524	524-6	val	mistr	mated	f	4	2	2	FALSE
0	4	524-05	05	524	524-7	val	flp	virgin	m	4	4	0	FALSE
3	4	524-05	05	524	524-7	val	flp	virgin	m	4	4	0	FALSE
6	4	524-05	05	524	524-7	val	flp	virgin	m	4	4	0	FALSE
9	4	524-05	05	524	524-7	val	flp	virgin	m	4	4	0	FALSE
12	4	524-05	05	524	524-7	val	flp	virgin	m	4	4	0	FALSE
15	4	524-05	05	524	524-7	val	flp	virgin	m	4	4	0	FALSE
18	4	524-05	05	524	524-7	val	flp	virgin	m	4	4	0	FALSE
21	4	524-05	05	524	524-7	val	flp	virgin	m	4	4	0	FALSE
24	4	524-05	05	524	524-7	val	flp	virgin	m	4	4	0	FALSE
27	4	524-05	05	524	524-7	val	flp	virgin	m	4	4	0	FALSE
30	4	524-05	05	524	524-7	val	flp	virgin	m	4	4	0	FALSE
33	4	524-05	05	524	524-7	val	flp	virgin	m	4	4	0	FALSE
36	4	524-05	05	524	524-7	val	flp	virgin	m	4	4	0	FALSE
39	4	524-05	05	524	524-7	val	flp	virgin	m	4	4	0	FALSE
42	3	524-05	05	524	524-7	val	flp	virgin	m	4	4	1	TRUE		1
45	3	524-05	05	524	524-7	val	flp	virgin	m	4	4	1	FALSE
48	3	524-05	05	524	524-7	val	flp	virgin	m	4	4	1	FALSE
51	3	524-05	05	524	524-7	val	flp	virgin	m	4	4	1	FALSE
54	3	524-05	05	524	524-7	val	flp	virgin	m	4	4	1	FALSE
57	3	524-05	05	524	524-7	val	flp	virgin	m	4	4	1	FALSE
60	2	524-05	05	524	524-7	val	flp	virgin	m	4	4	2	TRUE		1
63	2	524-05	05	524	524-7	val	flp	virgin	m	4	4	2	FALSE
66	2	524-05	05	524	524-7	val	flp	virgin	m	4	4	2	FALSE
69	2	524-05	05	524	524-7	val	flp	virgin	m	4	4	2	FALSE
72	2	524-05	05	524	524-7	val	flp	virgin	m	4	4	2	FALSE
75	1	524-05	05	524	524-7	val	flp	virgin	m	4	4	3	TRUE		1
78	1	524-05	05	524	524-7	val	flp	virgin	m	4	4	3	FALSE
81	1	524-05	05	524	524-7	val	flp	virgin	m	4	4	3	FALSE
84	0	524-05	05	524	524-7	val	flp	virgin	m	4	4	4	TRUE		1
87	0	524-05	05	524	524-7	val	flp	virgin	m	4	4	4	FALSE
90	0	524-05	05	524	524-7	val	flp	virgin	m	4	4	4	FALSE
93	0	524-05	05	524	524-7	val	flp	virgin	m	4	4	4	FALSE
96	0	524-05	05	524	524-7	val	flp	virgin	m	4	4	4	FALSE
99	0	524-05	05	524	524-7	val	flp	virgin	m	4	4	4	FALSE
102	0	524-05	05	524	524-7	val	flp	virgin	m	4	4	4	FALSE
105	0	524-05	05	524	524-7	val	flp	virgin	m	4	4	4	FALSE
108	0	524-05	05	524	524-7	val	flp	virgin	m	4	4	4	FALSE
111	0	524-05	05	524	524-7	val	flp	virgin	m	4	4	4	FALSE
114	0	524-05	05	524	524-7	val	flp	virgin	m	4	4	4	FALSE
117	0	524-05	05	524	524-7	val	flp	virgin	m	4	4	4	FALSE
120	0	524-05	05	524	524-7	val	flp	virgin	m	4	4	4	FALSE
123	0	524-05	05	524	524-7	val	flp	virgin	m	4	4	4	FALSE
126	0	524-05	05	524	524-7	val	flp	virgin	m	4	4	4	FALSE
129	0	524-05	05	524	524-7	val	flp	virgin	m	4	4	4	FALSE
0	4	524-06	06	524	524-8	val	flp	virgin	f	4	4	0	FALSE
3	4	524-06	06	524	524-8	val	flp	virgin	f	4	4	0	FALSE
6	4	524-06	06	524	524-8	val	flp	virgin	f	4	4	0	FALSE
9	4	524-06	06	524	524-8	val	flp	virgin	f	4	4	0	FALSE
12	4	524-06	06	524	524-8	val	flp	virgin	f	4	4	0	FALSE
15	4	524-06	06	524	524-8	val	flp	virgin	f	4	4	0	FALSE
18	4	524-06	06	524	524-8	val	flp	virgin	f	4	4	0	FALSE
21	4	524-06	06	524	524-8	val	flp	virgin	f	4	4	0	FALSE
24	4	524-06	06	524	524-8	val	flp	virgin	f	4	4	0	FALSE
27	4	524-06	06	524	524-8	val	flp	virgin	f	4	4	0	FALSE
30	4	524-06	06	524	524-8	val	flp	virgin	f	4	4	0	FALSE
33	4	524-06	06	524	524-8	val	flp	virgin	f	4	4	0	FALSE
36	4	524-06	06	524	524-8	val	flp	virgin	f	4	4	0	FALSE
39	4	524-06	06	524	524-8	val	flp	virgin	f	4	4	0	FALSE
42	4	524-06	06	524	524-8	val	flp	virgin	f	4	4	0	FALSE
45	4	524-06	06	524	524-8	val	flp	virgin	f	4	4	0	FALSE
48	3	524-06	06	524	524-8	val	flp	virgin	f	4	4	1	TRUE		1
51	3	524-06	06	524	524-8	val	flp	virgin	f	4	4	1	FALSE
54	2	524-06	06	524	524-8	val	flp	virgin	f	4	4	2	TRUE		1
57	2	524-06	06	524	524-8	val	flp	virgin	f	4	4	2	FALSE
60	2	524-06	06	524	524-8	val	flp	virgin	f	4	4	2	FALSE
63	2	524-06	06	524	524-8	val	flp	virgin	f	4	4	2	FALSE
66	2	524-06	06	524	524-8	val	flp	virgin	f	4	4	2	FALSE
69	2	524-06	06	524	524-8	val	flp	virgin	f	4	4	2	FALSE
72	1	524-06	06	524	524-8	val	flp	virgin	f	4	4	3	TRUE		1
75	1	524-06	06	524	524-8	val	flp	virgin	f	4	4	3	FALSE
78	1	524-06	06	524	524-8	val	flp	virgin	f	4	4	3	FALSE
81	1	524-06	06	524	524-8	val	flp	virgin	f	4	4	3	FALSE
84	0	524-06	06	524	524-8	val	flp	virgin	f	4	4	4	TRUE		1
87	0	524-06	06	524	524-8	val	flp	virgin	f	4	4	4	FALSE
90	0	524-06	06	524	524-8	val	flp	virgin	f	4	4	4	FALSE
93	0	524-06	06	524	524-8	val	flp	virgin	f	4	4	4	FALSE
96	0	524-06	06	524	524-8	val	flp	virgin	f	4	4	4	FALSE
99	0	524-06	06	524	524-8	val	flp	virgin	f	4	4	4	FALSE
102	0	524-06	06	524	524-8	val	flp	virgin	f	4	4	4	FALSE
105	0	524-06	06	524	524-8	val	flp	virgin	f	4	4	4	FALSE
108	0	524-06	06	524	524-8	val	flp	virgin	f	4	4	4	FALSE
111	0	524-06	06	524	524-8	val	flp	virgin	f	4	4	4	FALSE
114	0	524-06	06	524	524-8	val	flp	virgin	f	4	4	4	FALSE
117	0	524-06	06	524	524-8	val	flp	virgin	f	4	4	4	FALSE
120	0	524-06	06	524	524-8	val	flp	virgin	f	4	4	4	FALSE
123	0	524-06	06	524	524-8	val	flp	virgin	f	4	4	4	FALSE
126	0	524-06	06	524	524-8	val	flp	virgin	f	4	4	4	FALSE
129	0	524-06	06	524	524-8	val	flp	virgin	f	4	4	4	FALSE
0	2	524-07	07	524	524-10	val	flp	mated	f	4	2	0	TRUE
0	2	524-07	07	524	524-9	val	flp	mated	m	4	2	0	FALSE
3	2	524-07	07	524	524-10	val	flp	mated	f	4	2	0	FALSE
3	2	524-07	07	524	524-9	val	flp	mated	m	4	2	0	FALSE
6	2	524-07	07	524	524-10	val	flp	mated	f	4	2	0	FALSE
6	2	524-07	07	524	524-9	val	flp	mated	m	4	2	0	FALSE
9	2	524-07	07	524	524-10	val	flp	mated	f	4	2	0	FALSE
9	2	524-07	07	524	524-9	val	flp	mated	m	4	2	0	FALSE
12	2	524-07	07	524	524-10	val	flp	mated	f	4	2	0	FALSE
12	2	524-07	07	524	524-9	val	flp	mated	m	4	2	0	FALSE
15	2	524-07	07	524	524-10	val	flp	mated	f	4	2	0	FALSE
15	2	524-07	07	524	524-9	val	flp	mated	m	4	2	0	FALSE
18	2	524-07	07	524	524-10	val	flp	mated	f	4	2	0	FALSE
18	2	524-07	07	524	524-9	val	flp	mated	m	4	2	0	FALSE
21	2	524-07	07	524	524-10	val	flp	mated	f	4	2	0	FALSE
21	2	524-07	07	524	524-9	val	flp	mated	m	4	2	0	FALSE
24	2	524-07	07	524	524-10	val	flp	mated	f	4	2	0	FALSE
24	2	524-07	07	524	524-9	val	flp	mated	m	4	2	0	FALSE
27	1	524-07	07	524	524-10	val	flp	mated	f	4	2	1	TRUE		1
27	2	524-07	07	524	524-9	val	flp	mated	m	4	2	0	FALSE
30	1	524-07	07	524	524-10	val	flp	mated	f	4	2	1	FALSE
30	2	524-07	07	524	524-9	val	flp	mated	m	4	2	0	FALSE
33	1	524-07	07	524	524-10	val	flp	mated	f	4	2	1	FALSE
33	2	524-07	07	524	524-9	val	flp	mated	m	4	2	0	FALSE
36	1	524-07	07	524	524-10	val	flp	mated	f	4	2	1	FALSE
36	2	524-07	07	524	524-9	val	flp	mated	m	4	2	0	FALSE
39	1	524-07	07	524	524-10	val	flp	mated	f	4	2	1	FALSE
39	2	524-07	07	524	524-9	val	flp	mated	m	4	2	0	FALSE
42	1	524-07	07	524	524-10	val	flp	mated	f	4	2	1	FALSE
42	2	524-07	07	524	524-9	val	flp	mated	m	4	2	0	FALSE
45	1	524-07	07	524	524-10	val	flp	mated	f	4	2	1	FALSE
45	2	524-07	07	524	524-9	val	flp	mated	m	4	2	0	FALSE
48	1	524-07	07	524	524-10	val	flp	mated	f	4	2	1	FALSE
48	1	524-07	07	524	524-9	val	flp	mated	m	4	2	1	TRUE		1
51	1	524-07	07	524	524-10	val	flp	mated	f	4	2	1	FALSE
51	1	524-07	07	524	524-9	val	flp	mated	m	4	2	1	FALSE
54	1	524-07	07	524	524-10	val	flp	mated	f	4	2	1	FALSE
54	1	524-07	07	524	524-9	val	flp	mated	m	4	2	1	FALSE
57	1	524-07	07	524	524-10	val	flp	mated	f	4	2	1	FALSE
57	1	524-07	07	524	524-9	val	flp	mated	m	4	2	1	FALSE
60	0	524-07	07	524	524-10	val	flp	mated	f	4	2	2	TRUE		1
60	1	524-07	07	524	524-9	val	flp	mated	m	4	2	1	FALSE
63	0	524-07	07	524	524-10	val	flp	mated	f	4	2	2	FALSE
63	1	524-07	07	524	524-9	val	flp	mated	m	4	2	1	FALSE
66	0	524-07	07	524	524-10	val	flp	mated	f	4	2	2	FALSE
66	1	524-07	07	524	524-9	val	flp	mated	m	4	2	1	FALSE
69	0	524-07	07	524	524-10	val	flp	mated	f	4	2	2	FALSE
69	0	524-07	07	524	524-9	val	flp	mated	m	4	2	2	TRUE		1
72	0	524-07	07	524	524-10	val	flp	mated	f	4	2	2	FALSE
72	0	524-07	07	524	524-9	val	flp	mated	m	4	2	2	FALSE
75	0	524-07	07	524	524-10	val	flp	mated	f	4	2	2	FALSE
75	0	524-07	07	524	524-9	val	flp	mated	m	4	2	2	FALSE
78	0	524-07	07	524	524-10	val	flp	mated	f	4	2	2	FALSE
78	0	524-07	07	524	524-9	val	flp	mated	m	4	2	2	FALSE
81	0	524-07	07	524	524-10	val	flp	mated	f	4	2	2	FALSE
81	0	524-07	07	524	524-9	val	flp	mated	m	4	2	2	FALSE
84	0	524-07	07	524	524-10	val	flp	mated	f	4	2	2	FALSE
84	0	524-07	07	524	524-9	val	flp	mated	m	4	2	2	FALSE
87	0	524-07	07	524	524-10	val	flp	mated	f	4	2	2	FALSE
87	0	524-07	07	524	524-9	val	flp	mated	m	4	2	2	FALSE
90	0	524-07	07	524	524-10	val	flp	mated	f	4	2	2	FALSE
90	0	524-07	07	524	524-9	val	flp	mated	m	4	2	2	FALSE
93	0	524-07	07	524	524-10	val	flp	mated	f	4	2	2	FALSE
93	0	524-07	07	524	524-9	val	flp	mated	m	4	2	2	FALSE
96	0	524-07	07	524	524-10	val	flp	mated	f	4	2	2	FALSE
96	0	524-07	07	524	524-9	val	flp	mated	m	4	2	2	FALSE
99	0	524-07	07	524	524-10	val	flp	mated	f	4	2	2	FALSE
99	0	524-07	07	524	524-9	val	flp	mated	m	4	2	2	FALSE
102	0	524-07	07	524	524-10	val	flp	mated	f	4	2	2	FALSE
102	0	524-07	07	524	524-9	val	flp	mated	m	4	2	2	FALSE
105	0	524-07	07	524	524-10	val	flp	mated	f	4	2	2	FALSE
105	0	524-07	07	524	524-9	val	flp	mated	m	4	2	2	FALSE
108	0	524-07	07	524	524-10	val	flp	mated	f	4	2	2	FALSE
108	0	524-07	07	524	524-9	val	flp	mated	m	4	2	2	FALSE
111	0	524-07	07	524	524-10	val	flp	mated	f	4	2	2	FALSE
111	0	524-07	07	524	524-9	val	flp	mated	m	4	2	2	FALSE
114	0	524-07	07	524	524-10	val	flp	mated	f	4	2	2	FALSE
114	0	524-07	07	524	524-9	val	flp	mated	m	4	2	2	FALSE
117	0	524-07	07	524	524-10	val	flp	mated	f	4	2	2	FALSE
117	0	524-07	07	524	524-9	val	flp	mated	m	4	2	2	FALSE
120	0	524-07	07	524	524-10	val	flp	mated	f	4	2	2	FALSE
120	0	524-07	07	524	524-9	val	flp	mated	m	4	2	2	FALSE
123	0	524-07	07	524	524-10	val	flp	mated	f	4	2	2	FALSE
123	0	524-07	07	524	524-9	val	flp	mated	m	4	2	2	FALSE
126	0	524-07	07	524	524-10	val	flp	mated	f	4	2	2	FALSE
126	0	524-07	07	524	524-9	val	flp	mated	m	4	2	2	FALSE
129	0	524-07	07	524	524-10	val	flp	mated	f	4	2	2	FALSE
129	0	524-07	07	524	524-9	val	flp	mated	m	4	2	2	FALSE
0	2	524-08	08	524	524-11	val	flp	mated	m	4	2	0	FALSE
0	2	524-08	08	524	524-12	val	flp	mated	f	4	2	0	TRUE
3	2	524-08	08	524	524-11	val	flp	mated	m	4	2	0	FALSE
3	2	524-08	08	524	524-12	val	flp	mated	f	4	2	0	FALSE
6	2	524-08	08	524	524-11	val	flp	mated	m	4	2	0	FALSE
6	2	524-08	08	524	524-12	val	flp	mated	f	4	2	0	FALSE
9	2	524-08	08	524	524-11	val	flp	mated	m	4	2	0	FALSE
9	2	524-08	08	524	524-12	val	flp	mated	f	4	2	0	FALSE
12	2	524-08	08	524	524-11	val	flp	mated	m	4	2	0	FALSE
12	2	524-08	08	524	524-12	val	flp	mated	f	4	2	0	FALSE
15	2	524-08	08	524	524-11	val	flp	mated	m	4	2	0	FALSE
15	2	524-08	08	524	524-12	val	flp	mated	f	4	2	0	FALSE
18	2	524-08	08	524	524-11	val	flp	mated	m	4	2	0	FALSE
18	2	524-08	08	524	524-12	val	flp	mated	f	4	2	0	FALSE
21	2	524-08	08	524	524-11	val	flp	mated	m	4	2	0	FALSE
21	2	524-08	08	524	524-12	val	flp	mated	f	4	2	0	FALSE
24	2	524-08	08	524	524-11	val	flp	mated	m	4	2	0	FALSE
24	0	524-08	08	524	524-12	val	flp	mated	f	4	2	2	TRUE		1
24	0	524-08	08	524	524-12	val	flp	mated	f	4	2	2	TRUE		1
27	2	524-08	08	524	524-11	val	flp	mated	m	4	2	0	FALSE
27	0	524-08	08	524	524-12	val	flp	mated	f	4	2	2	FALSE
30	2	524-08	08	524	524-11	val	flp	mated	m	4	2	0	FALSE
30	0	524-08	08	524	524-12	val	flp	mated	f	4	2	2	FALSE
33	2	524-08	08	524	524-11	val	flp	mated	m	4	2	0	FALSE
33	0	524-08	08	524	524-12	val	flp	mated	f	4	2	2	FALSE
36	2	524-08	08	524	524-11	val	flp	mated	m	4	2	0	FALSE
36	0	524-08	08	524	524-12	val	flp	mated	f	4	2	2	FALSE
39	2	524-08	08	524	524-11	val	flp	mated	m	4	2	0	FALSE
39	0	524-08	08	524	524-12	val	flp	mated	f	4	2	2	FALSE
42	2	524-08	08	524	524-11	val	flp	mated	m	4	2	0	FALSE
42	0	524-08	08	524	524-12	val	flp	mated	f	4	2	2	FALSE
45	2	524-08	08	524	524-11	val	flp	mated	m	4	2	0	FALSE
45	0	524-08	08	524	524-12	val	flp	mated	f	4	2	2	FALSE
48	2	524-08	08	524	524-11	val	flp	mated	m	4	2	0	FALSE
48	0	524-08	08	524	524-12	val	flp	mated	f	4	2	2	FALSE
51	2	524-08	08	524	524-11	val	flp	mated	m	4	2	0	FALSE
51	0	524-08	08	524	524-12	val	flp	mated	f	4	2	2	FALSE
54	2	524-08	08	524	524-11	val	flp	mated	m	4	2	0	FALSE
54	0	524-08	08	524	524-12	val	flp	mated	f	4	2	2	FALSE
57	2	524-08	08	524	524-11	val	flp	mated	m	4	2	0	FALSE
57	0	524-08	08	524	524-12	val	flp	mated	f	4	2	2	FALSE
60	2	524-08	08	524	524-11	val	flp	mated	m	4	2	0	FALSE
60	0	524-08	08	524	524-12	val	flp	mated	f	4	2	2	FALSE
63	1	524-08	08	524	524-11	val	flp	mated	m	4	2	1	TRUE	1	0
63	0	524-08	08	524	524-12	val	flp	mated	f	4	2	2	FALSE
66	1	524-08	08	524	524-11	val	flp	mated	m	4	2	1	FALSE
66	0	524-08	08	524	524-12	val	flp	mated	f	4	2	2	FALSE
69	1	524-08	08	524	524-11	val	flp	mated	m	4	2	1	FALSE
69	0	524-08	08	524	524-12	val	flp	mated	f	4	2	2	FALSE
72	1	524-08	08	524	524-11	val	flp	mated	m	4	2	1	FALSE
72	0	524-08	08	524	524-12	val	flp	mated	f	4	2	2	FALSE
75	1	524-08	08	524	524-11	val	flp	mated	m	4	2	1	FALSE
75	0	524-08	08	524	524-12	val	flp	mated	f	4	2	2	FALSE
78	0	524-08	08	524	524-11	val	flp	mated	m	4	2	2	TRUE		1
78	0	524-08	08	524	524-12	val	flp	mated	f	4	2	2	FALSE
81	0	524-08	08	524	524-11	val	flp	mated	m	4	2	2	FALSE
81	0	524-08	08	524	524-12	val	flp	mated	f	4	2	2	FALSE
84	0	524-08	08	524	524-11	val	flp	mated	m	4	2	2	FALSE
84	0	524-08	08	524	524-12	val	flp	mated	f	4	2	2	FALSE
87	0	524-08	08	524	524-11	val	flp	mated	m	4	2	2	FALSE
87	0	524-08	08	524	524-12	val	flp	mated	f	4	2	2	FALSE
90	0	524-08	08	524	524-11	val	flp	mated	m	4	2	2	FALSE
90	0	524-08	08	524	524-12	val	flp	mated	f	4	2	2	FALSE
93	0	524-08	08	524	524-11	val	flp	mated	m	4	2	2	FALSE
93	0	524-08	08	524	524-12	val	flp	mated	f	4	2	2	FALSE
96	0	524-08	08	524	524-11	val	flp	mated	m	4	2	2	FALSE
96	0	524-08	08	524	524-12	val	flp	mated	f	4	2	2	FALSE
99	0	524-08	08	524	524-11	val	flp	mated	m	4	2	2	FALSE
99	0	524-08	08	524	524-12	val	flp	mated	f	4	2	2	FALSE
102	0	524-08	08	524	524-11	val	flp	mated	m	4	2	2	FALSE
102	0	524-08	08	524	524-12	val	flp	mated	f	4	2	2	FALSE
105	0	524-08	08	524	524-11	val	flp	mated	m	4	2	2	FALSE
105	0	524-08	08	524	524-12	val	flp	mated	f	4	2	2	FALSE
108	0	524-08	08	524	524-11	val	flp	mated	m	4	2	2	FALSE
108	0	524-08	08	524	524-12	val	flp	mated	f	4	2	2	FALSE
111	0	524-08	08	524	524-11	val	flp	mated	m	4	2	2	FALSE
111	0	524-08	08	524	524-12	val	flp	mated	f	4	2	2	FALSE
114	0	524-08	08	524	524-11	val	flp	mated	m	4	2	2	FALSE
114	0	524-08	08	524	524-12	val	flp	mated	f	4	2	2	FALSE
117	0	524-08	08	524	524-11	val	flp	mated	m	4	2	2	FALSE
117	0	524-08	08	524	524-12	val	flp	mated	f	4	2	2	FALSE
120	0	524-08	08	524	524-11	val	flp	mated	m	4	2	2	FALSE
120	0	524-08	08	524	524-12	val	flp	mated	f	4	2	2	FALSE
123	0	524-08	08	524	524-11	val	flp	mated	m	4	2	2	FALSE
123	0	524-08	08	524	524-12	val	flp	mated	f	4	2	2	FALSE
126	0	524-08	08	524	524-11	val	flp	mated	m	4	2	2	FALSE
126	0	524-08	08	524	524-12	val	flp	mated	f	4	2	2	FALSE
129	0	524-08	08	524	524-11	val	flp	mated	m	4	2	2	FALSE
129	0	524-08	08	524	524-12	val	flp	mated	f	4	2	2	FALSE
0	6	524-09	09	524	524-13	thr	mistr	virgin	m	6	6	0	FALSE
3	6	524-09	09	524	524-13	thr	mistr	virgin	m	6	6	0	FALSE
6	4	524-09	09	524	524-13	thr	mistr	virgin	m	6	6	2	TRUE		1
6	4	524-09	09	524	524-13	thr	mistr	virgin	m	6	6	2	TRUE		1
9	4	524-09	09	524	524-13	thr	mistr	virgin	m	6	6	2	FALSE
12	4	524-09	09	524	524-13	thr	mistr	virgin	m	6	6	2	FALSE
15	4	524-09	09	524	524-13	thr	mistr	virgin	m	6	6	2	FALSE
18	4	524-09	09	524	524-13	thr	mistr	virgin	m	6	6	2	FALSE
21	4	524-09	09	524	524-13	thr	mistr	virgin	m	6	6	2	FALSE
24	4	524-09	09	524	524-13	thr	mistr	virgin	m	6	6	2	FALSE
27	4	524-09	09	524	524-13	thr	mistr	virgin	m	6	6	2	FALSE
30	4	524-09	09	524	524-13	thr	mistr	virgin	m	6	6	2	FALSE
33	4	524-09	09	524	524-13	thr	mistr	virgin	m	6	6	2	FALSE
36	4	524-09	09	524	524-13	thr	mistr	virgin	m	6	6	2	FALSE
39	4	524-09	09	524	524-13	thr	mistr	virgin	m	6	6	2	FALSE
42	4	524-09	09	524	524-13	thr	mistr	virgin	m	6	6	2	FALSE
45	3	524-09	09	524	524-13	thr	mistr	virgin	m	6	6	3	TRUE		1
48	3	524-09	09	524	524-13	thr	mistr	virgin	m	6	6	3	FALSE
51	3	524-09	09	524	524-13	thr	mistr	virgin	m	6	6	3	FALSE
54	2	524-09	09	524	524-13	thr	mistr	virgin	m	6	6	4	TRUE		1
57	2	524-09	09	524	524-13	thr	mistr	virgin	m	6	6	4	FALSE
60	1	524-09	09	524	524-13	thr	mistr	virgin	m	6	6	5	TRUE		1
63	1	524-09	09	524	524-13	thr	mistr	virgin	m	6	6	5	FALSE
66	1	524-09	09	524	524-13	thr	mistr	virgin	m	6	6	5	FALSE
69	1	524-09	09	524	524-13	thr	mistr	virgin	m	6	6	5	FALSE
72	1	524-09	09	524	524-13	thr	mistr	virgin	m	6	6	5	FALSE
75	1	524-09	09	524	524-13	thr	mistr	virgin	m	6	6	5	FALSE
78	0	524-09	09	524	524-13	thr	mistr	virgin	m	6	6	6	TRUE		1
81	0	524-09	09	524	524-13	thr	mistr	virgin	m	6	6	6	FALSE
84	0	524-09	09	524	524-13	thr	mistr	virgin	m	6	6	6	FALSE
87	0	524-09	09	524	524-13	thr	mistr	virgin	m	6	6	6	FALSE
90	0	524-09	09	524	524-13	thr	mistr	virgin	m	6	6	6	FALSE
93	0	524-09	09	524	524-13	thr	mistr	virgin	m	6	6	6	FALSE
96	0	524-09	09	524	524-13	thr	mistr	virgin	m	6	6	6	FALSE
99	0	524-09	09	524	524-13	thr	mistr	virgin	m	6	6	6	FALSE
102	0	524-09	09	524	524-13	thr	mistr	virgin	m	6	6	6	FALSE
105	0	524-09	09	524	524-13	thr	mistr	virgin	m	6	6	6	FALSE
108	0	524-09	09	524	524-13	thr	mistr	virgin	m	6	6	6	FALSE
111	0	524-09	09	524	524-13	thr	mistr	virgin	m	6	6	6	FALSE
114	0	524-09	09	524	524-13	thr	mistr	virgin	m	6	6	6	FALSE
117	0	524-09	09	524	524-13	thr	mistr	virgin	m	6	6	6	FALSE
120	0	524-09	09	524	524-13	thr	mistr	virgin	m	6	6	6	FALSE
123	0	524-09	09	524	524-13	thr	mistr	virgin	m	6	6	6	FALSE
126	0	524-09	09	524	524-13	thr	mistr	virgin	m	6	6	6	FALSE
129	0	524-09	09	524	524-13	thr	mistr	virgin	m	6	6	6	FALSE
0	6	524-10	10	524	524-14	thr	mistr	virgin	f	6	6	0	FALSE
3	4	524-10	10	524	524-14	thr	mistr	virgin	f	6	6	2	TRUE		1
3	4	524-10	10	524	524-14	thr	mistr	virgin	f	6	6	2	TRUE		1
6	4	524-10	10	524	524-14	thr	mistr	virgin	f	6	6	2	FALSE
9	4	524-10	10	524	524-14	thr	mistr	virgin	f	6	6	2	FALSE
12	4	524-10	10	524	524-14	thr	mistr	virgin	f	6	6	2	FALSE
15	4	524-10	10	524	524-14	thr	mistr	virgin	f	6	6	2	FALSE
18	4	524-10	10	524	524-14	thr	mistr	virgin	f	6	6	2	FALSE
21	4	524-10	10	524	524-14	thr	mistr	virgin	f	6	6	2	FALSE
24	4	524-10	10	524	524-14	thr	mistr	virgin	f	6	6	2	FALSE
27	4	524-10	10	524	524-14	thr	mistr	virgin	f	6	6	2	FALSE
30	4	524-10	10	524	524-14	thr	mistr	virgin	f	6	6	2	FALSE
33	4	524-10	10	524	524-14	thr	mistr	virgin	f	6	6	2	FALSE
36	4	524-10	10	524	524-14	thr	mistr	virgin	f	6	6	2	FALSE
39	4	524-10	10	524	524-14	thr	mistr	virgin	f	6	6	2	FALSE
42	4	524-10	10	524	524-14	thr	mistr	virgin	f	6	6	2	FALSE
45	4	524-10	10	524	524-14	thr	mistr	virgin	f	6	6	2	FALSE
48	4	524-10	10	524	524-14	thr	mistr	virgin	f	6	6	2	FALSE
51	4	524-10	10	524	524-14	thr	mistr	virgin	f	6	6	2	FALSE
54	4	524-10	10	524	524-14	thr	mistr	virgin	f	6	6	2	FALSE
57	4	524-10	10	524	524-14	thr	mistr	virgin	f	6	6	2	FALSE
60	4	524-10	10	524	524-14	thr	mistr	virgin	f	6	6	2	FALSE
63	4	524-10	10	524	524-14	thr	mistr	virgin	f	6	6	2	FALSE
66	4	524-10	10	524	524-14	thr	mistr	virgin	f	6	6	2	FALSE
69	4	524-10	10	524	524-14	thr	mistr	virgin	f	6	6	2	FALSE
72	4	524-10	10	524	524-14	thr	mistr	virgin	f	6	6	2	FALSE
75	3	524-10	10	524	524-14	thr	mistr	virgin	f	6	6	3	TRUE		1
78	2	524-10	10	524	524-14	thr	mistr	virgin	f	6	6	4	TRUE		1
81	1	524-10	10	524	524-14	thr	mistr	virgin	f	6	6	5	TRUE		1
84	1	524-10	10	524	524-14	thr	mistr	virgin	f	6	6	5	FALSE
87	1	524-10	10	524	524-14	thr	mistr	virgin	f	6	6	5	FALSE
90	1	524-10	10	524	524-14	thr	mistr	virgin	f	6	6	5	FALSE
93	1	524-10	10	524	524-14	thr	mistr	virgin	f	6	6	5	FALSE
96	0	524-10	10	524	524-14	thr	mistr	virgin	f	6	6	6	TRUE		1
99	0	524-10	10	524	524-14	thr	mistr	virgin	f	6	6	6	FALSE
102	0	524-10	10	524	524-14	thr	mistr	virgin	f	6	6	6	FALSE
105	0	524-10	10	524	524-14	thr	mistr	virgin	f	6	6	6	FALSE
108	0	524-10	10	524	524-14	thr	mistr	virgin	f	6	6	6	FALSE
111	0	524-10	10	524	524-14	thr	mistr	virgin	f	6	6	6	FALSE
114	0	524-10	10	524	524-14	thr	mistr	virgin	f	6	6	6	FALSE
117	0	524-10	10	524	524-14	thr	mistr	virgin	f	6	6	6	FALSE
120	0	524-10	10	524	524-14	thr	mistr	virgin	f	6	6	6	FALSE
123	0	524-10	10	524	524-14	thr	mistr	virgin	f	6	6	6	FALSE
126	0	524-10	10	524	524-14	thr	mistr	virgin	f	6	6	6	FALSE
129	0	524-10	10	524	524-14	thr	mistr	virgin	f	6	6	6	FALSE
0	3	524-11	11	524	524-15	thr	mistr	mated	m	6	3	0	FALSE
0	3	524-11	11	524	524-16	thr	mistr	mated	f	6	3	0	TRUE
3	3	524-11	11	524	524-15	thr	mistr	mated	m	6	3	0	FALSE
3	2	524-11	11	524	524-16	thr	mistr	mated	f	6	3	1	TRUE		1
6	3	524-11	11	524	524-15	thr	mistr	mated	m	6	3	0	FALSE
6	1	524-11	11	524	524-16	thr	mistr	mated	f	6	3	2	TRUE		1
9	3	524-11	11	524	524-15	thr	mistr	mated	m	6	3	0	FALSE
9	1	524-11	11	524	524-16	thr	mistr	mated	f	6	3	2	FALSE
12	3	524-11	11	524	524-15	thr	mistr	mated	m	6	3	0	FALSE
12	1	524-11	11	524	524-16	thr	mistr	mated	f	6	3	2	FALSE
15	3	524-11	11	524	524-15	thr	mistr	mated	m	6	3	0	FALSE
15	1	524-11	11	524	524-16	thr	mistr	mated	f	6	3	2	FALSE
18	3	524-11	11	524	524-15	thr	mistr	mated	m	6	3	0	FALSE
18	1	524-11	11	524	524-16	thr	mistr	mated	f	6	3	2	FALSE
21	3	524-11	11	524	524-15	thr	mistr	mated	m	6	3	0	FALSE
21	1	524-11	11	524	524-16	thr	mistr	mated	f	6	3	2	FALSE
24	3	524-11	11	524	524-15	thr	mistr	mated	m	6	3	0	FALSE
24	1	524-11	11	524	524-16	thr	mistr	mated	f	6	3	2	FALSE
27	3	524-11	11	524	524-15	thr	mistr	mated	m	6	3	0	FALSE
27	0	524-11	11	524	524-16	thr	mistr	mated	f	6	3	3	TRUE		1
30	3	524-11	11	524	524-15	thr	mistr	mated	m	6	3	0	FALSE
30	0	524-11	11	524	524-16	thr	mistr	mated	f	6	3	3	FALSE
33	3	524-11	11	524	524-15	thr	mistr	mated	m	6	3	0	FALSE
33	0	524-11	11	524	524-16	thr	mistr	mated	f	6	3	3	FALSE
36	3	524-11	11	524	524-15	thr	mistr	mated	m	6	3	0	FALSE
36	0	524-11	11	524	524-16	thr	mistr	mated	f	6	3	3	FALSE
39	3	524-11	11	524	524-15	thr	mistr	mated	m	6	3	0	FALSE
39	0	524-11	11	524	524-16	thr	mistr	mated	f	6	3	3	FALSE
42	3	524-11	11	524	524-15	thr	mistr	mated	m	6	3	0	FALSE
42	0	524-11	11	524	524-16	thr	mistr	mated	f	6	3	3	FALSE
45	3	524-11	11	524	524-15	thr	mistr	mated	m	6	3	0	FALSE
45	0	524-11	11	524	524-16	thr	mistr	mated	f	6	3	3	FALSE
48	3	524-11	11	524	524-15	thr	mistr	mated	m	6	3	0	FALSE
48	0	524-11	11	524	524-16	thr	mistr	mated	f	6	3	3	FALSE
51	3	524-11	11	524	524-15	thr	mistr	mated	m	6	3	0	FALSE
51	0	524-11	11	524	524-16	thr	mistr	mated	f	6	3	3	FALSE
54	3	524-11	11	524	524-15	thr	mistr	mated	m	6	3	0	FALSE
54	0	524-11	11	524	524-16	thr	mistr	mated	f	6	3	3	FALSE
57	3	524-11	11	524	524-15	thr	mistr	mated	m	6	3	0	FALSE
57	0	524-11	11	524	524-16	thr	mistr	mated	f	6	3	3	FALSE
60	2	524-11	11	524	524-15	thr	mistr	mated	m	6	3	1	TRUE		1
60	0	524-11	11	524	524-16	thr	mistr	mated	f	6	3	3	FALSE
63	1	524-11	11	524	524-15	thr	mistr	mated	m	6	3	2	TRUE		1
63	0	524-11	11	524	524-16	thr	mistr	mated	f	6	3	3	FALSE
66	1	524-11	11	524	524-15	thr	mistr	mated	m	6	3	2	FALSE
66	0	524-11	11	524	524-16	thr	mistr	mated	f	6	3	3	FALSE
69	1	524-11	11	524	524-15	thr	mistr	mated	m	6	3	2	FALSE
69	0	524-11	11	524	524-16	thr	mistr	mated	f	6	3	3	FALSE
72	1	524-11	11	524	524-15	thr	mistr	mated	m	6	3	2	FALSE
72	0	524-11	11	524	524-16	thr	mistr	mated	f	6	3	3	FALSE
75	1	524-11	11	524	524-15	thr	mistr	mated	m	6	3	2	FALSE
75	0	524-11	11	524	524-16	thr	mistr	mated	f	6	3	3	FALSE
78	1	524-11	11	524	524-15	thr	mistr	mated	m	6	3	2	FALSE
78	0	524-11	11	524	524-16	thr	mistr	mated	f	6	3	3	FALSE
81	1	524-11	11	524	524-15	thr	mistr	mated	m	6	3	2	FALSE
81	0	524-11	11	524	524-16	thr	mistr	mated	f	6	3	3	FALSE
84	1	524-11	11	524	524-15	thr	mistr	mated	m	6	3	2	FALSE
84	0	524-11	11	524	524-16	thr	mistr	mated	f	6	3	3	FALSE
87	1	524-11	11	524	524-15	thr	mistr	mated	m	6	3	2	FALSE
87	0	524-11	11	524	524-16	thr	mistr	mated	f	6	3	3	FALSE
90	0	524-11	11	524	524-15	thr	mistr	mated	m	6	3	3	TRUE		1
90	0	524-11	11	524	524-16	thr	mistr	mated	f	6	3	3	FALSE
93	0	524-11	11	524	524-15	thr	mistr	mated	m	6	3	3	FALSE
93	0	524-11	11	524	524-16	thr	mistr	mated	f	6	3	3	FALSE
96	0	524-11	11	524	524-15	thr	mistr	mated	m	6	3	3	FALSE
96	0	524-11	11	524	524-16	thr	mistr	mated	f	6	3	3	FALSE
99	0	524-11	11	524	524-15	thr	mistr	mated	m	6	3	3	FALSE
99	0	524-11	11	524	524-16	thr	mistr	mated	f	6	3	3	FALSE
102	0	524-11	11	524	524-15	thr	mistr	mated	m	6	3	3	FALSE
102	0	524-11	11	524	524-16	thr	mistr	mated	f	6	3	3	FALSE
105	0	524-11	11	524	524-15	thr	mistr	mated	m	6	3	3	FALSE
105	0	524-11	11	524	524-16	thr	mistr	mated	f	6	3	3	FALSE
108	0	524-11	11	524	524-15	thr	mistr	mated	m	6	3	3	FALSE
108	0	524-11	11	524	524-16	thr	mistr	mated	f	6	3	3	FALSE
111	0	524-11	11	524	524-15	thr	mistr	mated	m	6	3	3	FALSE
111	0	524-11	11	524	524-16	thr	mistr	mated	f	6	3	3	FALSE
114	0	524-11	11	524	524-15	thr	mistr	mated	m	6	3	3	FALSE
114	0	524-11	11	524	524-16	thr	mistr	mated	f	6	3	3	FALSE
117	0	524-11	11	524	524-15	thr	mistr	mated	m	6	3	3	FALSE
117	0	524-11	11	524	524-16	thr	mistr	mated	f	6	3	3	FALSE
120	0	524-11	11	524	524-15	thr	mistr	mated	m	6	3	3	FALSE
120	0	524-11	11	524	524-16	thr	mistr	mated	f	6	3	3	FALSE
123	0	524-11	11	524	524-15	thr	mistr	mated	m	6	3	3	FALSE
123	0	524-11	11	524	524-16	thr	mistr	mated	f	6	3	3	FALSE
126	0	524-11	11	524	524-15	thr	mistr	mated	m	6	3	3	FALSE
126	0	524-11	11	524	524-16	thr	mistr	mated	f	6	3	3	FALSE
129	0	524-11	11	524	524-15	thr	mistr	mated	m	6	3	3	FALSE
129	0	524-11	11	524	524-16	thr	mistr	mated	f	6	3	3	FALSE
0	3	524-12	12	524	524-17	thr	mistr	mated	m	6	3	0	FALSE
0	3	524-12	12	524	524-18	thr	mistr	mated	f	6	3	0	TRUE
3	3	524-12	12	524	524-17	thr	mistr	mated	m	6	3	0	FALSE
3	3	524-12	12	524	524-18	thr	mistr	mated	f	6	3	0	FALSE
6	2	524-12	12	524	524-17	thr	mistr	mated	m	6	3	1	TRUE		1
6	3	524-12	12	524	524-18	thr	mistr	mated	f	6	3	0	FALSE
9	2	524-12	12	524	524-17	thr	mistr	mated	m	6	3	1	FALSE
9	3	524-12	12	524	524-18	thr	mistr	mated	f	6	3	0	FALSE
12	2	524-12	12	524	524-17	thr	mistr	mated	m	6	3	1	FALSE
12	3	524-12	12	524	524-18	thr	mistr	mated	f	6	3	0	FALSE
15	2	524-12	12	524	524-17	thr	mistr	mated	m	6	3	1	FALSE
15	3	524-12	12	524	524-18	thr	mistr	mated	f	6	3	0	FALSE
18	2	524-12	12	524	524-17	thr	mistr	mated	m	6	3	1	FALSE
18	3	524-12	12	524	524-18	thr	mistr	mated	f	6	3	0	FALSE
21	2	524-12	12	524	524-17	thr	mistr	mated	m	6	3	1	FALSE
21	3	524-12	12	524	524-18	thr	mistr	mated	f	6	3	0	FALSE
24	2	524-12	12	524	524-17	thr	mistr	mated	m	6	3	1	FALSE
24	3	524-12	12	524	524-18	thr	mistr	mated	f	6	3	0	FALSE
27	2	524-12	12	524	524-17	thr	mistr	mated	m	6	3	1	FALSE
27	3	524-12	12	524	524-18	thr	mistr	mated	f	6	3	0	FALSE
30	2	524-12	12	524	524-17	thr	mistr	mated	m	6	3	1	FALSE
30	3	524-12	12	524	524-18	thr	mistr	mated	f	6	3	0	FALSE
33	2	524-12	12	524	524-17	thr	mistr	mated	m	6	3	1	FALSE
33	3	524-12	12	524	524-18	thr	mistr	mated	f	6	3	0	FALSE
36	2	524-12	12	524	524-17	thr	mistr	mated	m	6	3	1	FALSE
36	3	524-12	12	524	524-18	thr	mistr	mated	f	6	3	0	FALSE
39	2	524-12	12	524	524-17	thr	mistr	mated	m	6	3	1	FALSE
39	3	524-12	12	524	524-18	thr	mistr	mated	f	6	3	0	FALSE
42	2	524-12	12	524	524-17	thr	mistr	mated	m	6	3	1	FALSE
42	3	524-12	12	524	524-18	thr	mistr	mated	f	6	3	0	FALSE
45	2	524-12	12	524	524-17	thr	mistr	mated	m	6	3	1	FALSE
45	2	524-12	12	524	524-18	thr	mistr	mated	f	6	3	1	TRUE		1
48	2	524-12	12	524	524-17	thr	mistr	mated	m	6	3	1	FALSE
48	2	524-12	12	524	524-18	thr	mistr	mated	f	6	3	1	FALSE
51	1	524-12	12	524	524-17	thr	mistr	mated	m	6	3	2	TRUE		1
51	1	524-12	12	524	524-18	thr	mistr	mated	f	6	3	2	TRUE		1
54	1	524-12	12	524	524-17	thr	mistr	mated	m	6	3	2	FALSE
54	0	524-12	12	524	524-18	thr	mistr	mated	f	6	3	3	TRUE		1
57	1	524-12	12	524	524-17	thr	mistr	mated	m	6	3	2	FALSE
57	0	524-12	12	524	524-18	thr	mistr	mated	f	6	3	3	FALSE
60	1	524-12	12	524	524-17	thr	mistr	mated	m	6	3	2	FALSE
60	0	524-12	12	524	524-18	thr	mistr	mated	f	6	3	3	FALSE
63	1	524-12	12	524	524-17	thr	mistr	mated	m	6	3	2	FALSE
63	0	524-12	12	524	524-18	thr	mistr	mated	f	6	3	3	FALSE
66	1	524-12	12	524	524-17	thr	mistr	mated	m	6	3	2	FALSE
66	0	524-12	12	524	524-18	thr	mistr	mated	f	6	3	3	FALSE
69	1	524-12	12	524	524-17	thr	mistr	mated	m	6	3	2	FALSE
69	0	524-12	12	524	524-18	thr	mistr	mated	f	6	3	3	FALSE
72	1	524-12	12	524	524-17	thr	mistr	mated	m	6	3	2	FALSE
72	0	524-12	12	524	524-18	thr	mistr	mated	f	6	3	3	FALSE
75	1	524-12	12	524	524-17	thr	mistr	mated	m	6	3	2	FALSE
75	0	524-12	12	524	524-18	thr	mistr	mated	f	6	3	3	FALSE
78	0	524-12	12	524	524-17	thr	mistr	mated	m	6	3	3	TRUE		1
78	0	524-12	12	524	524-18	thr	mistr	mated	f	6	3	3	FALSE
81	0	524-12	12	524	524-17	thr	mistr	mated	m	6	3	3	FALSE
81	0	524-12	12	524	524-18	thr	mistr	mated	f	6	3	3	FALSE
84	0	524-12	12	524	524-17	thr	mistr	mated	m	6	3	3	FALSE
84	0	524-12	12	524	524-18	thr	mistr	mated	f	6	3	3	FALSE
87	0	524-12	12	524	524-17	thr	mistr	mated	m	6	3	3	FALSE
87	0	524-12	12	524	524-18	thr	mistr	mated	f	6	3	3	FALSE
90	0	524-12	12	524	524-17	thr	mistr	mated	m	6	3	3	FALSE
90	0	524-12	12	524	524-18	thr	mistr	mated	f	6	3	3	FALSE
93	0	524-12	12	524	524-17	thr	mistr	mated	m	6	3	3	FALSE
93	0	524-12	12	524	524-18	thr	mistr	mated	f	6	3	3	FALSE
96	0	524-12	12	524	524-17	thr	mistr	mated	m	6	3	3	FALSE
96	0	524-12	12	524	524-18	thr	mistr	mated	f	6	3	3	FALSE
99	0	524-12	12	524	524-17	thr	mistr	mated	m	6	3	3	FALSE
99	0	524-12	12	524	524-18	thr	mistr	mated	f	6	3	3	FALSE
102	0	524-12	12	524	524-17	thr	mistr	mated	m	6	3	3	FALSE
102	0	524-12	12	524	524-18	thr	mistr	mated	f	6	3	3	FALSE
105	0	524-12	12	524	524-17	thr	mistr	mated	m	6	3	3	FALSE
105	0	524-12	12	524	524-18	thr	mistr	mated	f	6	3	3	FALSE
108	0	524-12	12	524	524-17	thr	mistr	mated	m	6	3	3	FALSE
108	0	524-12	12	524	524-18	thr	mistr	mated	f	6	3	3	FALSE
111	0	524-12	12	524	524-17	thr	mistr	mated	m	6	3	3	FALSE
111	0	524-12	12	524	524-18	thr	mistr	mated	f	6	3	3	FALSE
114	0	524-12	12	524	524-17	thr	mistr	mated	m	6	3	3	FALSE
114	0	524-12	12	524	524-18	thr	mistr	mated	f	6	3	3	FALSE
117	0	524-12	12	524	524-17	thr	mistr	mated	m	6	3	3	FALSE
117	0	524-12	12	524	524-18	thr	mistr	mated	f	6	3	3	FALSE
120	0	524-12	12	524	524-17	thr	mistr	mated	m	6	3	3	FALSE
120	0	524-12	12	524	524-18	thr	mistr	mated	f	6	3	3	FALSE
123	0	524-12	12	524	524-17	thr	mistr	mated	m	6	3	3	FALSE
123	0	524-12	12	524	524-18	thr	mistr	mated	f	6	3	3	FALSE
126	0	524-12	12	524	524-17	thr	mistr	mated	m	6	3	3	FALSE
126	0	524-12	12	524	524-18	thr	mistr	mated	f	6	3	3	FALSE
129	0	524-12	12	524	524-17	thr	mistr	mated	m	6	3	3	FALSE
129	0	524-12	12	524	524-18	thr	mistr	mated	f	6	3	3	FALSE
0	6	524-13	13	524	524-19	thr	flp	virgin	m	6	6	0	FALSE
3	6	524-13	13	524	524-19	thr	flp	virgin	m	6	6	0	FALSE
6	6	524-13	13	524	524-19	thr	flp	virgin	m	6	6	0	FALSE
9	6	524-13	13	524	524-19	thr	flp	virgin	m	6	6	0	FALSE
12	6	524-13	13	524	524-19	thr	flp	virgin	m	6	6	0	FALSE
15	6	524-13	13	524	524-19	thr	flp	virgin	m	6	6	0	FALSE
18	6	524-13	13	524	524-19	thr	flp	virgin	m	6	6	0	FALSE
21	6	524-13	13	524	524-19	thr	flp	virgin	m	6	6	0	FALSE
24	6	524-13	13	524	524-19	thr	flp	virgin	m	6	6	0	FALSE
27	6	524-13	13	524	524-19	thr	flp	virgin	m	6	6	0	FALSE
30	6	524-13	13	524	524-19	thr	flp	virgin	m	6	6	0	FALSE
33	6	524-13	13	524	524-19	thr	flp	virgin	m	6	6	0	FALSE
36	6	524-13	13	524	524-19	thr	flp	virgin	m	6	6	0	FALSE
39	6	524-13	13	524	524-19	thr	flp	virgin	m	6	6	0	FALSE
42	6	524-13	13	524	524-19	thr	flp	virgin	m	6	6	0	FALSE
45	6	524-13	13	524	524-19	thr	flp	virgin	m	6	6	0	FALSE
48	6	524-13	13	524	524-19	thr	flp	virgin	m	6	6	0	FALSE
51	5	524-13	13	524	524-19	thr	flp	virgin	m	6	6	1	TRUE		1
54	4	524-13	13	524	524-19	thr	flp	virgin	m	6	6	2	TRUE		1
57	4	524-13	13	524	524-19	thr	flp	virgin	m	6	6	2	FALSE
60	4	524-13	13	524	524-19	thr	flp	virgin	m	6	6	2	FALSE
63	2	524-13	13	524	524-19	thr	flp	virgin	m	6	6	4	TRUE		1
63	2	524-13	13	524	524-19	thr	flp	virgin	m	6	6	4	TRUE		1
66	2	524-13	13	524	524-19	thr	flp	virgin	m	6	6	4	FALSE
69	1	524-13	13	524	524-19	thr	flp	virgin	m	6	6	5	TRUE		1
72	1	524-13	13	524	524-19	thr	flp	virgin	m	6	6	5	FALSE
75	1	524-13	13	524	524-19	thr	flp	virgin	m	6	6	5	FALSE
78	1	524-13	13	524	524-19	thr	flp	virgin	m	6	6	5	FALSE
81	1	524-13	13	524	524-19	thr	flp	virgin	m	6	6	5	FALSE
84	1	524-13	13	524	524-19	thr	flp	virgin	m	6	6	5	FALSE
87	1	524-13	13	524	524-19	thr	flp	virgin	m	6	6	5	FALSE
90	1	524-13	13	524	524-19	thr	flp	virgin	m	6	6	5	FALSE
93	0	524-13	13	524	524-19	thr	flp	virgin	m	6	6	6	TRUE		1
96	0	524-13	13	524	524-19	thr	flp	virgin	m	6	6	6	FALSE
99	0	524-13	13	524	524-19	thr	flp	virgin	m	6	6	6	FALSE
102	0	524-13	13	524	524-19	thr	flp	virgin	m	6	6	6	FALSE
105	0	524-13	13	524	524-19	thr	flp	virgin	m	6	6	6	FALSE
108	0	524-13	13	524	524-19	thr	flp	virgin	m	6	6	6	FALSE
111	0	524-13	13	524	524-19	thr	flp	virgin	m	6	6	6	FALSE
114	0	524-13	13	524	524-19	thr	flp	virgin	m	6	6	6	FALSE
117	0	524-13	13	524	524-19	thr	flp	virgin	m	6	6	6	FALSE
120	0	524-13	13	524	524-19	thr	flp	virgin	m	6	6	6	FALSE
123	0	524-13	13	524	524-19	thr	flp	virgin	m	6	6	6	FALSE
126	0	524-13	13	524	524-19	thr	flp	virgin	m	6	6	6	FALSE
129	0	524-13	13	524	524-19	thr	flp	virgin	m	6	6	6	FALSE
0	6	524-14	14	524	524-20	thr	flp	virgin	f	6	6	0	FALSE
3	6	524-14	14	524	524-20	thr	flp	virgin	f	6	6	0	FALSE
6	6	524-14	14	524	524-20	thr	flp	virgin	f	6	6	0	FALSE
9	6	524-14	14	524	524-20	thr	flp	virgin	f	6	6	0	FALSE
12	6	524-14	14	524	524-20	thr	flp	virgin	f	6	6	0	FALSE
15	6	524-14	14	524	524-20	thr	flp	virgin	f	6	6	0	FALSE
18	6	524-14	14	524	524-20	thr	flp	virgin	f	6	6	0	FALSE
21	6	524-14	14	524	524-20	thr	flp	virgin	f	6	6	0	FALSE
24	6	524-14	14	524	524-20	thr	flp	virgin	f	6	6	0	FALSE
27	6	524-14	14	524	524-20	thr	flp	virgin	f	6	6	0	FALSE
30	6	524-14	14	524	524-20	thr	flp	virgin	f	6	6	0	FALSE
33	6	524-14	14	524	524-20	thr	flp	virgin	f	6	6	0	FALSE
36	6	524-14	14	524	524-20	thr	flp	virgin	f	6	6	0	FALSE
39	6	524-14	14	524	524-20	thr	flp	virgin	f	6	6	0	FALSE
42	6	524-14	14	524	524-20	thr	flp	virgin	f	6	6	0	FALSE
45	6	524-14	14	524	524-20	thr	flp	virgin	f	6	6	0	FALSE
48	6	524-14	14	524	524-20	thr	flp	virgin	f	6	6	0	FALSE
51	6	524-14	14	524	524-20	thr	flp	virgin	f	6	6	0	FALSE
54	6	524-14	14	524	524-20	thr	flp	virgin	f	6	6	0	FALSE
57	6	524-14	14	524	524-20	thr	flp	virgin	f	6	6	0	FALSE
60	5	524-14	14	524	524-20	thr	flp	virgin	f	6	6	1	TRUE		1
63	5	524-14	14	524	524-20	thr	flp	virgin	f	6	6	1	FALSE
66	4	524-14	14	524	524-20	thr	flp	virgin	f	6	6	2	TRUE		1
69	4	524-14	14	524	524-20	thr	flp	virgin	f	6	6	2	FALSE
72	4	524-14	14	524	524-20	thr	flp	virgin	f	6	6	2	FALSE
75	3	524-14	14	524	524-20	thr	flp	virgin	f	6	6	3	TRUE		1
78	3	524-14	14	524	524-20	thr	flp	virgin	f	6	6	3	FALSE
81	3	524-14	14	524	524-20	thr	flp	virgin	f	6	6	3	FALSE
84	3	524-14	14	524	524-20	thr	flp	virgin	f	6	6	3	FALSE
87	2	524-14	14	524	524-20	thr	flp	virgin	f	6	6	4	TRUE		1
90	2	524-14	14	524	524-20	thr	flp	virgin	f	6	6	4	FALSE
93	0	524-14	14	524	524-20	thr	flp	virgin	f	6	6	6	TRUE		1
93	0	524-14	14	524	524-20	thr	flp	virgin	f	6	6	6	TRUE		1
96	0	524-14	14	524	524-20	thr	flp	virgin	f	6	6	6	FALSE
99	0	524-14	14	524	524-20	thr	flp	virgin	f	6	6	6	FALSE
102	0	524-14	14	524	524-20	thr	flp	virgin	f	6	6	6	FALSE
105	0	524-14	14	524	524-20	thr	flp	virgin	f	6	6	6	FALSE
108	0	524-14	14	524	524-20	thr	flp	virgin	f	6	6	6	FALSE
111	0	524-14	14	524	524-20	thr	flp	virgin	f	6	6	6	FALSE
114	0	524-14	14	524	524-20	thr	flp	virgin	f	6	6	6	FALSE
117	0	524-14	14	524	524-20	thr	flp	virgin	f	6	6	6	FALSE
120	0	524-14	14	524	524-20	thr	flp	virgin	f	6	6	6	FALSE
123	0	524-14	14	524	524-20	thr	flp	virgin	f	6	6	6	FALSE
126	0	524-14	14	524	524-20	thr	flp	virgin	f	6	6	6	FALSE
129	0	524-14	14	524	524-20	thr	flp	virgin	f	6	6	6	FALSE
0	3	524-15	15	524	524-21	thr	flp	mated	m	6	3	0	FALSE
0	3	524-15	15	524	524-22	thr	flp	mated	f	6	3	0	TRUE
3	2	524-15	15	524	524-21	thr	flp	mated	m	6	3	1	TRUE		1
3	3	524-15	15	524	524-22	thr	flp	mated	f	6	3	0	FALSE
6	2	524-15	15	524	524-21	thr	flp	mated	m	6	3	1	FALSE
6	3	524-15	15	524	524-22	thr	flp	mated	f	6	3	0	FALSE
9	2	524-15	15	524	524-21	thr	flp	mated	m	6	3	1	FALSE
9	3	524-15	15	524	524-22	thr	flp	mated	f	6	3	0	FALSE
12	2	524-15	15	524	524-21	thr	flp	mated	m	6	3	1	FALSE
12	3	524-15	15	524	524-22	thr	flp	mated	f	6	3	0	FALSE
15	2	524-15	15	524	524-21	thr	flp	mated	m	6	3	1	FALSE
15	3	524-15	15	524	524-22	thr	flp	mated	f	6	3	0	FALSE
18	2	524-15	15	524	524-21	thr	flp	mated	m	6	3	1	FALSE
18	3	524-15	15	524	524-22	thr	flp	mated	f	6	3	0	FALSE
21	2	524-15	15	524	524-21	thr	flp	mated	m	6	3	1	FALSE
21	3	524-15	15	524	524-22	thr	flp	mated	f	6	3	0	FALSE
24	2	524-15	15	524	524-21	thr	flp	mated	m	6	3	1	FALSE
24	3	524-15	15	524	524-22	thr	flp	mated	f	6	3	0	FALSE
27	2	524-15	15	524	524-21	thr	flp	mated	m	6	3	1	FALSE
27	3	524-15	15	524	524-22	thr	flp	mated	f	6	3	0	FALSE
30	2	524-15	15	524	524-21	thr	flp	mated	m	6	3	1	FALSE
30	3	524-15	15	524	524-22	thr	flp	mated	f	6	3	0	FALSE
33	2	524-15	15	524	524-21	thr	flp	mated	m	6	3	1	FALSE
33	3	524-15	15	524	524-22	thr	flp	mated	f	6	3	0	FALSE
36	2	524-15	15	524	524-21	thr	flp	mated	m	6	3	1	FALSE
36	3	524-15	15	524	524-22	thr	flp	mated	f	6	3	0	FALSE
39	2	524-15	15	524	524-21	thr	flp	mated	m	6	3	1	FALSE
39	3	524-15	15	524	524-22	thr	flp	mated	f	6	3	0	FALSE
42	2	524-15	15	524	524-21	thr	flp	mated	m	6	3	1	FALSE
42	1	524-15	15	524	524-22	thr	flp	mated	f	6	3	2	TRUE		1
42	1	524-15	15	524	524-22	thr	flp	mated	f	6	3	2	TRUE		1
45	2	524-15	15	524	524-21	thr	flp	mated	m	6	3	1	FALSE
45	1	524-15	15	524	524-22	thr	flp	mated	f	6	3	2	FALSE
48	2	524-15	15	524	524-21	thr	flp	mated	m	6	3	1	FALSE
48	1	524-15	15	524	524-22	thr	flp	mated	f	6	3	2	FALSE
51	2	524-15	15	524	524-21	thr	flp	mated	m	6	3	1	FALSE
51	0	524-15	15	524	524-22	thr	flp	mated	f	6	3	3	TRUE		1
54	2	524-15	15	524	524-21	thr	flp	mated	m	6	3	1	FALSE
54	0	524-15	15	524	524-22	thr	flp	mated	f	6	3	3	FALSE
57	1	524-15	15	524	524-21	thr	flp	mated	m	6	3	2	TRUE		1
57	0	524-15	15	524	524-22	thr	flp	mated	f	6	3	3	FALSE
60	1	524-15	15	524	524-21	thr	flp	mated	m	6	3	2	FALSE
60	0	524-15	15	524	524-22	thr	flp	mated	f	6	3	3	FALSE
63	1	524-15	15	524	524-21	thr	flp	mated	m	6	3	2	FALSE
63	0	524-15	15	524	524-22	thr	flp	mated	f	6	3	3	FALSE
66	1	524-15	15	524	524-21	thr	flp	mated	m	6	3	2	FALSE
66	0	524-15	15	524	524-22	thr	flp	mated	f	6	3	3	FALSE
69	1	524-15	15	524	524-21	thr	flp	mated	m	6	3	2	FALSE
69	0	524-15	15	524	524-22	thr	flp	mated	f	6	3	3	FALSE
72	1	524-15	15	524	524-21	thr	flp	mated	m	6	3	2	FALSE
72	0	524-15	15	524	524-22	thr	flp	mated	f	6	3	3	FALSE
75	0	524-15	15	524	524-21	thr	flp	mated	m	6	3	3	TRUE		1
75	0	524-15	15	524	524-22	thr	flp	mated	f	6	3	3	FALSE
78	0	524-15	15	524	524-21	thr	flp	mated	m	6	3	3	FALSE
78	0	524-15	15	524	524-22	thr	flp	mated	f	6	3	3	FALSE
81	0	524-15	15	524	524-21	thr	flp	mated	m	6	3	3	FALSE
81	0	524-15	15	524	524-22	thr	flp	mated	f	6	3	3	FALSE
84	0	524-15	15	524	524-21	thr	flp	mated	m	6	3	3	FALSE
84	0	524-15	15	524	524-22	thr	flp	mated	f	6	3	3	FALSE
87	0	524-15	15	524	524-21	thr	flp	mated	m	6	3	3	FALSE
87	0	524-15	15	524	524-22	thr	flp	mated	f	6	3	3	FALSE
90	0	524-15	15	524	524-21	thr	flp	mated	m	6	3	3	FALSE
90	0	524-15	15	524	524-22	thr	flp	mated	f	6	3	3	FALSE
93	0	524-15	15	524	524-21	thr	flp	mated	m	6	3	3	FALSE
93	0	524-15	15	524	524-22	thr	flp	mated	f	6	3	3	FALSE
96	0	524-15	15	524	524-21	thr	flp	mated	m	6	3	3	FALSE
96	0	524-15	15	524	524-22	thr	flp	mated	f	6	3	3	FALSE
99	0	524-15	15	524	524-21	thr	flp	mated	m	6	3	3	FALSE
99	0	524-15	15	524	524-22	thr	flp	mated	f	6	3	3	FALSE
102	0	524-15	15	524	524-21	thr	flp	mated	m	6	3	3	FALSE
102	0	524-15	15	524	524-22	thr	flp	mated	f	6	3	3	FALSE
105	0	524-15	15	524	524-21	thr	flp	mated	m	6	3	3	FALSE
105	0	524-15	15	524	524-22	thr	flp	mated	f	6	3	3	FALSE
108	0	524-15	15	524	524-21	thr	flp	mated	m	6	3	3	FALSE
108	0	524-15	15	524	524-22	thr	flp	mated	f	6	3	3	FALSE
111	0	524-15	15	524	524-21	thr	flp	mated	m	6	3	3	FALSE
111	0	524-15	15	524	524-22	thr	flp	mated	f	6	3	3	FALSE
114	0	524-15	15	524	524-21	thr	flp	mated	m	6	3	3	FALSE
114	0	524-15	15	524	524-22	thr	flp	mated	f	6	3	3	FALSE
117	0	524-15	15	524	524-21	thr	flp	mated	m	6	3	3	FALSE
117	0	524-15	15	524	524-22	thr	flp	mated	f	6	3	3	FALSE
120	0	524-15	15	524	524-21	thr	flp	mated	m	6	3	3	FALSE
120	0	524-15	15	524	524-22	thr	flp	mated	f	6	3	3	FALSE
123	0	524-15	15	524	524-21	thr	flp	mated	m	6	3	3	FALSE
123	0	524-15	15	524	524-22	thr	flp	mated	f	6	3	3	FALSE
126	0	524-15	15	524	524-21	thr	flp	mated	m	6	3	3	FALSE
126	0	524-15	15	524	524-22	thr	flp	mated	f	6	3	3	FALSE
129	0	524-15	15	524	524-21	thr	flp	mated	m	6	3	3	FALSE
129	0	524-15	15	524	524-22	thr	flp	mated	f	6	3	3	FALSE
0	3	524-16	16	524	524-23	thr	flp	mated	m	6	3	0	FALSE
0	3	524-16	16	524	524-24	thr	flp	mated	f	6	3	0	TRUE
3	2	524-16	16	524	524-23	thr	flp	mated	m	6	3	1	TRUE		1
3	3	524-16	16	524	524-24	thr	flp	mated	f	6	3	0	FALSE
6	2	524-16	16	524	524-23	thr	flp	mated	m	6	3	1	FALSE
6	3	524-16	16	524	524-24	thr	flp	mated	f	6	3	0	FALSE
9	2	524-16	16	524	524-23	thr	flp	mated	m	6	3	1	FALSE
9	3	524-16	16	524	524-24	thr	flp	mated	f	6	3	0	FALSE
12	2	524-16	16	524	524-23	thr	flp	mated	m	6	3	1	FALSE
12	3	524-16	16	524	524-24	thr	flp	mated	f	6	3	0	FALSE
15	2	524-16	16	524	524-23	thr	flp	mated	m	6	3	1	FALSE
15	3	524-16	16	524	524-24	thr	flp	mated	f	6	3	0	FALSE
18	2	524-16	16	524	524-23	thr	flp	mated	m	6	3	1	FALSE
18	3	524-16	16	524	524-24	thr	flp	mated	f	6	3	0	FALSE
21	2	524-16	16	524	524-23	thr	flp	mated	m	6	3	1	FALSE
21	3	524-16	16	524	524-24	thr	flp	mated	f	6	3	0	FALSE
24	2	524-16	16	524	524-23	thr	flp	mated	m	6	3	1	FALSE
24	2	524-16	16	524	524-24	thr	flp	mated	f	6	3	1	TRUE		1
27	2	524-16	16	524	524-23	thr	flp	mated	m	6	3	1	FALSE
27	2	524-16	16	524	524-24	thr	flp	mated	f	6	3	1	FALSE
30	2	524-16	16	524	524-23	thr	flp	mated	m	6	3	1	FALSE
30	2	524-16	16	524	524-24	thr	flp	mated	f	6	3	1	FALSE
33	2	524-16	16	524	524-23	thr	flp	mated	m	6	3	1	FALSE
33	1	524-16	16	524	524-24	thr	flp	mated	f	6	3	2	TRUE		1
36	2	524-16	16	524	524-23	thr	flp	mated	m	6	3	1	FALSE
36	1	524-16	16	524	524-24	thr	flp	mated	f	6	3	2	FALSE
39	2	524-16	16	524	524-23	thr	flp	mated	m	6	3	1	FALSE
39	1	524-16	16	524	524-24	thr	flp	mated	f	6	3	2	FALSE
42	2	524-16	16	524	524-23	thr	flp	mated	m	6	3	1	FALSE
42	1	524-16	16	524	524-24	thr	flp	mated	f	6	3	2	FALSE
45	2	524-16	16	524	524-23	thr	flp	mated	m	6	3	1	FALSE
45	1	524-16	16	524	524-24	thr	flp	mated	f	6	3	2	FALSE
48	2	524-16	16	524	524-23	thr	flp	mated	m	6	3	1	FALSE
48	1	524-16	16	524	524-24	thr	flp	mated	f	6	3	2	FALSE
51	2	524-16	16	524	524-23	thr	flp	mated	m	6	3	1	FALSE
51	0	524-16	16	524	524-24	thr	flp	mated	f	6	3	3	TRUE		1
54	1	524-16	16	524	524-23	thr	flp	mated	m	6	3	2	TRUE		1
54	0	524-16	16	524	524-24	thr	flp	mated	f	6	3	3	FALSE
57	1	524-16	16	524	524-23	thr	flp	mated	m	6	3	2	FALSE
57	0	524-16	16	524	524-24	thr	flp	mated	f	6	3	3	FALSE
60	1	524-16	16	524	524-23	thr	flp	mated	m	6	3	2	FALSE
60	0	524-16	16	524	524-24	thr	flp	mated	f	6	3	3	FALSE
63	1	524-16	16	524	524-23	thr	flp	mated	m	6	3	2	FALSE
63	0	524-16	16	524	524-24	thr	flp	mated	f	6	3	3	FALSE
66	1	524-16	16	524	524-23	thr	flp	mated	m	6	3	2	FALSE
66	0	524-16	16	524	524-24	thr	flp	mated	f	6	3	3	FALSE
69	1	524-16	16	524	524-23	thr	flp	mated	m	6	3	2	FALSE
69	0	524-16	16	524	524-24	thr	flp	mated	f	6	3	3	FALSE
72	0	524-16	16	524	524-23	thr	flp	mated	m	6	3	3	TRUE		1
72	0	524-16	16	524	524-24	thr	flp	mated	f	6	3	3	FALSE
75	0	524-16	16	524	524-23	thr	flp	mated	m	6	3	3	FALSE
75	0	524-16	16	524	524-24	thr	flp	mated	f	6	3	3	FALSE
78	0	524-16	16	524	524-23	thr	flp	mated	m	6	3	3	FALSE
78	0	524-16	16	524	524-24	thr	flp	mated	f	6	3	3	FALSE
81	0	524-16	16	524	524-23	thr	flp	mated	m	6	3	3	FALSE
81	0	524-16	16	524	524-24	thr	flp	mated	f	6	3	3	FALSE
84	0	524-16	16	524	524-23	thr	flp	mated	m	6	3	3	FALSE
84	0	524-16	16	524	524-24	thr	flp	mated	f	6	3	3	FALSE
87	0	524-16	16	524	524-23	thr	flp	mated	m	6	3	3	FALSE
87	0	524-16	16	524	524-24	thr	flp	mated	f	6	3	3	FALSE
90	0	524-16	16	524	524-23	thr	flp	mated	m	6	3	3	FALSE
90	0	524-16	16	524	524-24	thr	flp	mated	f	6	3	3	FALSE
93	0	524-16	16	524	524-23	thr	flp	mated	m	6	3	3	FALSE
93	0	524-16	16	524	524-24	thr	flp	mated	f	6	3	3	FALSE
96	0	524-16	16	524	524-23	thr	flp	mated	m	6	3	3	FALSE
96	0	524-16	16	524	524-24	thr	flp	mated	f	6	3	3	FALSE
99	0	524-16	16	524	524-23	thr	flp	mated	m	6	3	3	FALSE
99	0	524-16	16	524	524-24	thr	flp	mated	f	6	3	3	FALSE
102	0	524-16	16	524	524-23	thr	flp	mated	m	6	3	3	FALSE
102	0	524-16	16	524	524-24	thr	flp	mated	f	6	3	3	FALSE
105	0	524-16	16	524	524-23	thr	flp	mated	m	6	3	3	FALSE
105	0	524-16	16	524	524-24	thr	flp	mated	f	6	3	3	FALSE
108	0	524-16	16	524	524-23	thr	flp	mated	m	6	3	3	FALSE
108	0	524-16	16	524	524-24	thr	flp	mated	f	6	3	3	FALSE
111	0	524-16	16	524	524-23	thr	flp	mated	m	6	3	3	FALSE
111	0	524-16	16	524	524-24	thr	flp	mated	f	6	3	3	FALSE
114	0	524-16	16	524	524-23	thr	flp	mated	m	6	3	3	FALSE
114	0	524-16	16	524	524-24	thr	flp	mated	f	6	3	3	FALSE
117	0	524-16	16	524	524-23	thr	flp	mated	m	6	3	3	FALSE
117	0	524-16	16	524	524-24	thr	flp	mated	f	6	3	3	FALSE
120	0	524-16	16	524	524-23	thr	flp	mated	m	6	3	3	FALSE
120	0	524-16	16	524	524-24	thr	flp	mated	f	6	3	3	FALSE
123	0	524-16	16	524	524-23	thr	flp	mated	m	6	3	3	FALSE
123	0	524-16	16	524	524-24	thr	flp	mated	f	6	3	3	FALSE
126	0	524-16	16	524	524-23	thr	flp	mated	m	6	3	3	FALSE
126	0	524-16	16	524	524-24	thr	flp	mated	f	6	3	3	FALSE
129	0	524-16	16	524	524-23	thr	flp	mated	m	6	3	3	FALSE
129	0	524-16	16	524	524-24	thr	flp	mated	f	6	3	3	FALSE
0	4	527-01	01	527	527-1	val	mistr	virgin	m	4	4	0	FALSE
3	4	527-01	01	527	527-1	val	mistr	virgin	m	4	4	0	FALSE
6	4	527-01	01	527	527-1	val	mistr	virgin	m	4	4	0	FALSE
9	4	527-01	01	527	527-1	val	mistr	virgin	m	4	4	0	FALSE
12	4	527-01	01	527	527-1	val	mistr	virgin	m	4	4	0	FALSE
15	4	527-01	01	527	527-1	val	mistr	virgin	m	4	4	0	FALSE
18	4	527-01	01	527	527-1	val	mistr	virgin	m	4	4	0	FALSE
21	4	527-01	01	527	527-1	val	mistr	virgin	m	4	4	0	FALSE
24	4	527-01	01	527	527-1	val	mistr	virgin	m	4	4	0	FALSE
27	4	527-01	01	527	527-1	val	mistr	virgin	m	4	4	0	FALSE
30	4	527-01	01	527	527-1	val	mistr	virgin	m	4	4	0	FALSE
33	4	527-01	01	527	527-1	val	mistr	virgin	m	4	4	0	FALSE
36	4	527-01	01	527	527-1	val	mistr	virgin	m	4	4	0	FALSE
39	4	527-01	01	527	527-1	val	mistr	virgin	m	4	4	0	FALSE
42	4	527-01	01	527	527-1	val	mistr	virgin	m	4	4	0	FALSE
45	3	527-01	01	527	527-1	val	mistr	virgin	m	4	4	1	TRUE		1
48	3	527-01	01	527	527-1	val	mistr	virgin	m	4	4	1	FALSE
51	2	527-01	01	527	527-1	val	mistr	virgin	m	4	4	2	TRUE		1
54	2	527-01	01	527	527-1	val	mistr	virgin	m	4	4	2	FALSE
57	2	527-01	01	527	527-1	val	mistr	virgin	m	4	4	2	FALSE
60	2	527-01	01	527	527-1	val	mistr	virgin	m	4	4	2	FALSE
63	2	527-01	01	527	527-1	val	mistr	virgin	m	4	4	2	FALSE
66	2	527-01	01	527	527-1	val	mistr	virgin	m	4	4	2	FALSE
69	2	527-01	01	527	527-1	val	mistr	virgin	m	4	4	2	FALSE
72	1	527-01	01	527	527-1	val	mistr	virgin	m	4	4	3	TRUE		1
75	1	527-01	01	527	527-1	val	mistr	virgin	m	4	4	3	FALSE
78	0	527-01	01	527	527-1	val	mistr	virgin	m	4	4	4	TRUE		1
81	0	527-01	01	527	527-1	val	mistr	virgin	m	4	4	4	FALSE
84	0	527-01	01	527	527-1	val	mistr	virgin	m	4	4	4	FALSE
87	0	527-01	01	527	527-1	val	mistr	virgin	m	4	4	4	FALSE
90	0	527-01	01	527	527-1	val	mistr	virgin	m	4	4	4	FALSE
93	0	527-01	01	527	527-1	val	mistr	virgin	m	4	4	4	FALSE
96	0	527-01	01	527	527-1	val	mistr	virgin	m	4	4	4	FALSE
99	0	527-01	01	527	527-1	val	mistr	virgin	m	4	4	4	FALSE
102	0	527-01	01	527	527-1	val	mistr	virgin	m	4	4	4	FALSE
105	0	527-01	01	527	527-1	val	mistr	virgin	m	4	4	4	FALSE
108	0	527-01	01	527	527-1	val	mistr	virgin	m	4	4	4	FALSE
111	0	527-01	01	527	527-1	val	mistr	virgin	m	4	4	4	FALSE
114	0	527-01	01	527	527-1	val	mistr	virgin	m	4	4	4	FALSE
117	0	527-01	01	527	527-1	val	mistr	virgin	m	4	4	4	FALSE
120	0	527-01	01	527	527-1	val	mistr	virgin	m	4	4	4	FALSE
123	0	527-01	01	527	527-1	val	mistr	virgin	m	4	4	4	FALSE
126	0	527-01	01	527	527-1	val	mistr	virgin	m	4	4	4	FALSE
129	0	527-01	01	527	527-1	val	mistr	virgin	m	4	4	4	FALSE
0	4	527-02	02	527	527-2	val	mistr	virgin	f	4	4	0	FALSE
3	4	527-02	02	527	527-2	val	mistr	virgin	f	4	4	0	FALSE
6	4	527-02	02	527	527-2	val	mistr	virgin	f	4	4	0	FALSE
9	4	527-02	02	527	527-2	val	mistr	virgin	f	4	4	0	FALSE
12	4	527-02	02	527	527-2	val	mistr	virgin	f	4	4	0	FALSE
15	4	527-02	02	527	527-2	val	mistr	virgin	f	4	4	0	FALSE
18	4	527-02	02	527	527-2	val	mistr	virgin	f	4	4	0	FALSE
21	4	527-02	02	527	527-2	val	mistr	virgin	f	4	4	0	FALSE
24	4	527-02	02	527	527-2	val	mistr	virgin	f	4	4	0	FALSE
27	4	527-02	02	527	527-2	val	mistr	virgin	f	4	4	0	FALSE
30	4	527-02	02	527	527-2	val	mistr	virgin	f	4	4	0	FALSE
33	4	527-02	02	527	527-2	val	mistr	virgin	f	4	4	0	FALSE
36	4	527-02	02	527	527-2	val	mistr	virgin	f	4	4	0	FALSE
39	4	527-02	02	527	527-2	val	mistr	virgin	f	4	4	0	FALSE
42	4	527-02	02	527	527-2	val	mistr	virgin	f	4	4	0	FALSE
45	4	527-02	02	527	527-2	val	mistr	virgin	f	4	4	0	FALSE
48	4	527-02	02	527	527-2	val	mistr	virgin	f	4	4	0	FALSE
51	4	527-02	02	527	527-2	val	mistr	virgin	f	4	4	0	FALSE
54	4	527-02	02	527	527-2	val	mistr	virgin	f	4	4	0	FALSE
57	4	527-02	02	527	527-2	val	mistr	virgin	f	4	4	0	FALSE
60	4	527-02	02	527	527-2	val	mistr	virgin	f	4	4	0	FALSE
63	4	527-02	02	527	527-2	val	mistr	virgin	f	4	4	0	FALSE
66	3	527-02	02	527	527-2	val	mistr	virgin	f	4	4	1	TRUE		1
69	3	527-02	02	527	527-2	val	mistr	virgin	f	4	4	1	FALSE
72	2	527-02	02	527	527-2	val	mistr	virgin	f	4	4	2	TRUE		1
75	2	527-02	02	527	527-2	val	mistr	virgin	f	4	4	2	FALSE
78	2	527-02	02	527	527-2	val	mistr	virgin	f	4	4	2	FALSE
81	2	527-02	02	527	527-2	val	mistr	virgin	f	4	4	2	FALSE
84	2	527-02	02	527	527-2	val	mistr	virgin	f	4	4	2	FALSE
87	2	527-02	02	527	527-2	val	mistr	virgin	f	4	4	2	FALSE
90	0	527-02	02	527	527-2	val	mistr	virgin	f	4	4	4	TRUE		1
90	0	527-02	02	527	527-2	val	mistr	virgin	f	4	4	4	TRUE		1
93	0	527-02	02	527	527-2	val	mistr	virgin	f	4	4	4	FALSE
96	0	527-02	02	527	527-2	val	mistr	virgin	f	4	4	4	FALSE
99	0	527-02	02	527	527-2	val	mistr	virgin	f	4	4	4	FALSE
102	0	527-02	02	527	527-2	val	mistr	virgin	f	4	4	4	FALSE
105	0	527-02	02	527	527-2	val	mistr	virgin	f	4	4	4	FALSE
108	0	527-02	02	527	527-2	val	mistr	virgin	f	4	4	4	FALSE
111	0	527-02	02	527	527-2	val	mistr	virgin	f	4	4	4	FALSE
114	0	527-02	02	527	527-2	val	mistr	virgin	f	4	4	4	FALSE
117	0	527-02	02	527	527-2	val	mistr	virgin	f	4	4	4	FALSE
120	0	527-02	02	527	527-2	val	mistr	virgin	f	4	4	4	FALSE
123	0	527-02	02	527	527-2	val	mistr	virgin	f	4	4	4	FALSE
126	0	527-02	02	527	527-2	val	mistr	virgin	f	4	4	4	FALSE
129	0	527-02	02	527	527-2	val	mistr	virgin	f	4	4	4	FALSE
0	2	527-03	03	527	527-3	val	mistr	mated	m	4	2	0	FALSE
0	2	527-03	03	527	527-4	val	mistr	mated	f	4	2	0	TRUE
3	2	527-03	03	527	527-3	val	mistr	mated	m	4	2	0	FALSE
3	2	527-03	03	527	527-4	val	mistr	mated	f	4	2	0	FALSE
6	2	527-03	03	527	527-3	val	mistr	mated	m	4	2	0	FALSE
6	2	527-03	03	527	527-4	val	mistr	mated	f	4	2	0	FALSE
9	2	527-03	03	527	527-3	val	mistr	mated	m	4	2	0	FALSE
9	2	527-03	03	527	527-4	val	mistr	mated	f	4	2	0	FALSE
12	2	527-03	03	527	527-3	val	mistr	mated	m	4	2	0	FALSE
12	2	527-03	03	527	527-4	val	mistr	mated	f	4	2	0	FALSE
15	2	527-03	03	527	527-3	val	mistr	mated	m	4	2	0	FALSE
15	2	527-03	03	527	527-4	val	mistr	mated	f	4	2	0	FALSE
18	2	527-03	03	527	527-3	val	mistr	mated	m	4	2	0	FALSE
18	2	527-03	03	527	527-4	val	mistr	mated	f	4	2	0	FALSE
21	2	527-03	03	527	527-3	val	mistr	mated	m	4	2	0	FALSE
21	2	527-03	03	527	527-4	val	mistr	mated	f	4	2	0	FALSE
24	1	527-03	03	527	527-3	val	mistr	mated	m	4	2	1	TRUE		1
24	2	527-03	03	527	527-4	val	mistr	mated	f	4	2	0	FALSE
27	1	527-03	03	527	527-3	val	mistr	mated	m	4	2	1	FALSE
27	2	527-03	03	527	527-4	val	mistr	mated	f	4	2	0	FALSE
30	1	527-03	03	527	527-3	val	mistr	mated	m	4	2	1	FALSE
30	2	527-03	03	527	527-4	val	mistr	mated	f	4	2	0	FALSE
33	1	527-03	03	527	527-3	val	mistr	mated	m	4	2	1	FALSE
33	2	527-03	03	527	527-4	val	mistr	mated	f	4	2	0	FALSE
36	1	527-03	03	527	527-3	val	mistr	mated	m	4	2	1	FALSE
36	2	527-03	03	527	527-4	val	mistr	mated	f	4	2	0	FALSE
39	1	527-03	03	527	527-3	val	mistr	mated	m	4	2	1	FALSE
39	2	527-03	03	527	527-4	val	mistr	mated	f	4	2	0	FALSE
42	1	527-03	03	527	527-3	val	mistr	mated	m	4	2	1	FALSE
42	2	527-03	03	527	527-4	val	mistr	mated	f	4	2	0	FALSE
45	1	527-03	03	527	527-3	val	mistr	mated	m	4	2	1	FALSE
45	2	527-03	03	527	527-4	val	mistr	mated	f	4	2	0	FALSE
48	1	527-03	03	527	527-3	val	mistr	mated	m	4	2	1	FALSE
48	2	527-03	03	527	527-4	val	mistr	mated	f	4	2	0	FALSE
51	1	527-03	03	527	527-3	val	mistr	mated	m	4	2	1	FALSE
51	2	527-03	03	527	527-4	val	mistr	mated	f	4	2	0	FALSE
54	1	527-03	03	527	527-3	val	mistr	mated	m	4	2	1	FALSE
54	2	527-03	03	527	527-4	val	mistr	mated	f	4	2	0	FALSE
57	1	527-03	03	527	527-3	val	mistr	mated	m	4	2	1	FALSE
57	2	527-03	03	527	527-4	val	mistr	mated	f	4	2	0	FALSE
60	1	527-03	03	527	527-3	val	mistr	mated	m	4	2	1	FALSE
60	2	527-03	03	527	527-4	val	mistr	mated	f	4	2	0	FALSE
63	1	527-03	03	527	527-3	val	mistr	mated	m	4	2	1	FALSE
63	1	527-03	03	527	527-4	val	mistr	mated	f	4	2	1	TRUE		1
66	1	527-03	03	527	527-3	val	mistr	mated	m	4	2	1	FALSE
66	0	527-03	03	527	527-4	val	mistr	mated	f	4	2	2	TRUE		1
69	1	527-03	03	527	527-3	val	mistr	mated	m	4	2	1	FALSE
69	0	527-03	03	527	527-4	val	mistr	mated	f	4	2	2	FALSE
72	1	527-03	03	527	527-3	val	mistr	mated	m	4	2	1	FALSE
72	0	527-03	03	527	527-4	val	mistr	mated	f	4	2	2	FALSE
75	0	527-03	03	527	527-3	val	mistr	mated	m	4	2	2	TRUE		1
75	0	527-03	03	527	527-4	val	mistr	mated	f	4	2	2	FALSE
78	0	527-03	03	527	527-3	val	mistr	mated	m	4	2	2	FALSE
78	0	527-03	03	527	527-4	val	mistr	mated	f	4	2	2	FALSE
81	0	527-03	03	527	527-3	val	mistr	mated	m	4	2	2	FALSE
81	0	527-03	03	527	527-4	val	mistr	mated	f	4	2	2	FALSE
84	0	527-03	03	527	527-3	val	mistr	mated	m	4	2	2	FALSE
84	0	527-03	03	527	527-4	val	mistr	mated	f	4	2	2	FALSE
87	0	527-03	03	527	527-3	val	mistr	mated	m	4	2	2	FALSE
87	0	527-03	03	527	527-4	val	mistr	mated	f	4	2	2	FALSE
90	0	527-03	03	527	527-3	val	mistr	mated	m	4	2	2	FALSE
90	0	527-03	03	527	527-4	val	mistr	mated	f	4	2	2	FALSE
93	0	527-03	03	527	527-3	val	mistr	mated	m	4	2	2	FALSE
93	0	527-03	03	527	527-4	val	mistr	mated	f	4	2	2	FALSE
96	0	527-03	03	527	527-3	val	mistr	mated	m	4	2	2	FALSE
96	0	527-03	03	527	527-4	val	mistr	mated	f	4	2	2	FALSE
99	0	527-03	03	527	527-3	val	mistr	mated	m	4	2	2	FALSE
99	0	527-03	03	527	527-4	val	mistr	mated	f	4	2	2	FALSE
102	0	527-03	03	527	527-3	val	mistr	mated	m	4	2	2	FALSE
102	0	527-03	03	527	527-4	val	mistr	mated	f	4	2	2	FALSE
105	0	527-03	03	527	527-3	val	mistr	mated	m	4	2	2	FALSE
105	0	527-03	03	527	527-4	val	mistr	mated	f	4	2	2	FALSE
108	0	527-03	03	527	527-3	val	mistr	mated	m	4	2	2	FALSE
108	0	527-03	03	527	527-4	val	mistr	mated	f	4	2	2	FALSE
111	0	527-03	03	527	527-3	val	mistr	mated	m	4	2	2	FALSE
111	0	527-03	03	527	527-4	val	mistr	mated	f	4	2	2	FALSE
114	0	527-03	03	527	527-3	val	mistr	mated	m	4	2	2	FALSE
114	0	527-03	03	527	527-4	val	mistr	mated	f	4	2	2	FALSE
117	0	527-03	03	527	527-3	val	mistr	mated	m	4	2	2	FALSE
117	0	527-03	03	527	527-4	val	mistr	mated	f	4	2	2	FALSE
120	0	527-03	03	527	527-3	val	mistr	mated	m	4	2	2	FALSE
120	0	527-03	03	527	527-4	val	mistr	mated	f	4	2	2	FALSE
123	0	527-03	03	527	527-3	val	mistr	mated	m	4	2	2	FALSE
123	0	527-03	03	527	527-4	val	mistr	mated	f	4	2	2	FALSE
126	0	527-03	03	527	527-3	val	mistr	mated	m	4	2	2	FALSE
126	0	527-03	03	527	527-4	val	mistr	mated	f	4	2	2	FALSE
129	0	527-03	03	527	527-3	val	mistr	mated	m	4	2	2	FALSE
129	0	527-03	03	527	527-4	val	mistr	mated	f	4	2	2	FALSE
0	2	527-04	04	527	527-5	val	mistr	mated	m	4	2	0	FALSE
0	2	527-04	04	527	527-6	val	mistr	mated	f	4	2	0	TRUE
3	1	527-04	04	527	527-5	val	mistr	mated	m	4	2	1	TRUE		1
3	2	527-04	04	527	527-6	val	mistr	mated	f	4	2	0	FALSE
6	0	527-04	04	527	527-5	val	mistr	mated	m	4	2	2	TRUE		1
6	2	527-04	04	527	527-6	val	mistr	mated	f	4	2	0	FALSE
9	0	527-04	04	527	527-5	val	mistr	mated	m	4	2	2	FALSE
9	2	527-04	04	527	527-6	val	mistr	mated	f	4	2	0	FALSE
12	0	527-04	04	527	527-5	val	mistr	mated	m	4	2	2	FALSE
12	2	527-04	04	527	527-6	val	mistr	mated	f	4	2	0	FALSE
15	0	527-04	04	527	527-5	val	mistr	mated	m	4	2	2	FALSE
15	2	527-04	04	527	527-6	val	mistr	mated	f	4	2	0	FALSE
18	0	527-04	04	527	527-5	val	mistr	mated	m	4	2	2	FALSE
18	2	527-04	04	527	527-6	val	mistr	mated	f	4	2	0	FALSE
21	0	527-04	04	527	527-5	val	mistr	mated	m	4	2	2	FALSE
21	2	527-04	04	527	527-6	val	mistr	mated	f	4	2	0	FALSE
24	0	527-04	04	527	527-5	val	mistr	mated	m	4	2	2	FALSE
24	2	527-04	04	527	527-6	val	mistr	mated	f	4	2	0	FALSE
27	0	527-04	04	527	527-5	val	mistr	mated	m	4	2	2	FALSE
27	2	527-04	04	527	527-6	val	mistr	mated	f	4	2	0	FALSE
30	0	527-04	04	527	527-5	val	mistr	mated	m	4	2	2	FALSE
30	2	527-04	04	527	527-6	val	mistr	mated	f	4	2	0	FALSE
33	0	527-04	04	527	527-5	val	mistr	mated	m	4	2	2	FALSE
33	2	527-04	04	527	527-6	val	mistr	mated	f	4	2	0	FALSE
36	0	527-04	04	527	527-5	val	mistr	mated	m	4	2	2	FALSE
36	2	527-04	04	527	527-6	val	mistr	mated	f	4	2	0	FALSE
39	0	527-04	04	527	527-5	val	mistr	mated	m	4	2	2	FALSE
39	2	527-04	04	527	527-6	val	mistr	mated	f	4	2	0	FALSE
42	0	527-04	04	527	527-5	val	mistr	mated	m	4	2	2	FALSE
42	2	527-04	04	527	527-6	val	mistr	mated	f	4	2	0	FALSE
45	0	527-04	04	527	527-5	val	mistr	mated	m	4	2	2	FALSE
45	2	527-04	04	527	527-6	val	mistr	mated	f	4	2	0	FALSE
48	0	527-04	04	527	527-5	val	mistr	mated	m	4	2	2	FALSE
48	2	527-04	04	527	527-6	val	mistr	mated	f	4	2	0	FALSE
51	0	527-04	04	527	527-5	val	mistr	mated	m	4	2	2	FALSE
51	2	527-04	04	527	527-6	val	mistr	mated	f	4	2	0	FALSE
54	0	527-04	04	527	527-5	val	mistr	mated	m	4	2	2	FALSE
54	2	527-04	04	527	527-6	val	mistr	mated	f	4	2	0	FALSE
57	0	527-04	04	527	527-5	val	mistr	mated	m	4	2	2	FALSE
57	2	527-04	04	527	527-6	val	mistr	mated	f	4	2	0	FALSE
60	0	527-04	04	527	527-5	val	mistr	mated	m	4	2	2	FALSE
60	1	527-04	04	527	527-6	val	mistr	mated	f	4	2	1	TRUE		1
63	0	527-04	04	527	527-5	val	mistr	mated	m	4	2	2	FALSE
63	0	527-04	04	527	527-6	val	mistr	mated	f	4	2	2	TRUE		1
66	0	527-04	04	527	527-5	val	mistr	mated	m	4	2	2	FALSE
66	0	527-04	04	527	527-6	val	mistr	mated	f	4	2	2	FALSE
69	0	527-04	04	527	527-5	val	mistr	mated	m	4	2	2	FALSE
69	0	527-04	04	527	527-6	val	mistr	mated	f	4	2	2	FALSE
72	0	527-04	04	527	527-5	val	mistr	mated	m	4	2	2	FALSE
72	0	527-04	04	527	527-6	val	mistr	mated	f	4	2	2	FALSE
75	0	527-04	04	527	527-5	val	mistr	mated	m	4	2	2	FALSE
75	0	527-04	04	527	527-6	val	mistr	mated	f	4	2	2	FALSE
78	0	527-04	04	527	527-5	val	mistr	mated	m	4	2	2	FALSE
78	0	527-04	04	527	527-6	val	mistr	mated	f	4	2	2	FALSE
81	0	527-04	04	527	527-5	val	mistr	mated	m	4	2	2	FALSE
81	0	527-04	04	527	527-6	val	mistr	mated	f	4	2	2	FALSE
84	0	527-04	04	527	527-5	val	mistr	mated	m	4	2	2	FALSE
84	0	527-04	04	527	527-6	val	mistr	mated	f	4	2	2	FALSE
87	0	527-04	04	527	527-5	val	mistr	mated	m	4	2	2	FALSE
87	0	527-04	04	527	527-6	val	mistr	mated	f	4	2	2	FALSE
90	0	527-04	04	527	527-5	val	mistr	mated	m	4	2	2	FALSE
90	0	527-04	04	527	527-6	val	mistr	mated	f	4	2	2	FALSE
93	0	527-04	04	527	527-5	val	mistr	mated	m	4	2	2	FALSE
93	0	527-04	04	527	527-6	val	mistr	mated	f	4	2	2	FALSE
96	0	527-04	04	527	527-5	val	mistr	mated	m	4	2	2	FALSE
96	0	527-04	04	527	527-6	val	mistr	mated	f	4	2	2	FALSE
99	0	527-04	04	527	527-5	val	mistr	mated	m	4	2	2	FALSE
99	0	527-04	04	527	527-6	val	mistr	mated	f	4	2	2	FALSE
102	0	527-04	04	527	527-5	val	mistr	mated	m	4	2	2	FALSE
102	0	527-04	04	527	527-6	val	mistr	mated	f	4	2	2	FALSE
105	0	527-04	04	527	527-5	val	mistr	mated	m	4	2	2	FALSE
105	0	527-04	04	527	527-6	val	mistr	mated	f	4	2	2	FALSE
108	0	527-04	04	527	527-5	val	mistr	mated	m	4	2	2	FALSE
108	0	527-04	04	527	527-6	val	mistr	mated	f	4	2	2	FALSE
111	0	527-04	04	527	527-5	val	mistr	mated	m	4	2	2	FALSE
111	0	527-04	04	527	527-6	val	mistr	mated	f	4	2	2	FALSE
114	0	527-04	04	527	527-5	val	mistr	mated	m	4	2	2	FALSE
114	0	527-04	04	527	527-6	val	mistr	mated	f	4	2	2	FALSE
117	0	527-04	04	527	527-5	val	mistr	mated	m	4	2	2	FALSE
117	0	527-04	04	527	527-6	val	mistr	mated	f	4	2	2	FALSE
120	0	527-04	04	527	527-5	val	mistr	mated	m	4	2	2	FALSE
120	0	527-04	04	527	527-6	val	mistr	mated	f	4	2	2	FALSE
123	0	527-04	04	527	527-5	val	mistr	mated	m	4	2	2	FALSE
123	0	527-04	04	527	527-6	val	mistr	mated	f	4	2	2	FALSE
126	0	527-04	04	527	527-5	val	mistr	mated	m	4	2	2	FALSE
126	0	527-04	04	527	527-6	val	mistr	mated	f	4	2	2	FALSE
129	0	527-04	04	527	527-5	val	mistr	mated	m	4	2	2	FALSE
129	0	527-04	04	527	527-6	val	mistr	mated	f	4	2	2	FALSE
0	4	527-05	05	527	527-7	val	flp	virgin	m	4	4	0	FALSE
3	4	527-05	05	527	527-7	val	flp	virgin	m	4	4	0	FALSE
6	4	527-05	05	527	527-7	val	flp	virgin	m	4	4	0	FALSE
9	4	527-05	05	527	527-7	val	flp	virgin	m	4	4	0	FALSE
12	4	527-05	05	527	527-7	val	flp	virgin	m	4	4	0	FALSE
15	4	527-05	05	527	527-7	val	flp	virgin	m	4	4	0	FALSE
18	4	527-05	05	527	527-7	val	flp	virgin	m	4	4	0	FALSE
21	4	527-05	05	527	527-7	val	flp	virgin	m	4	4	0	FALSE
24	4	527-05	05	527	527-7	val	flp	virgin	m	4	4	0	FALSE
27	4	527-05	05	527	527-7	val	flp	virgin	m	4	4	0	FALSE
30	4	527-05	05	527	527-7	val	flp	virgin	m	4	4	0	FALSE
33	4	527-05	05	527	527-7	val	flp	virgin	m	4	4	0	FALSE
36	4	527-05	05	527	527-7	val	flp	virgin	m	4	4	0	FALSE
39	4	527-05	05	527	527-7	val	flp	virgin	m	4	4	0	FALSE
42	4	527-05	05	527	527-7	val	flp	virgin	m	4	4	0	FALSE
45	4	527-05	05	527	527-7	val	flp	virgin	m	4	4	0	FALSE
48	4	527-05	05	527	527-7	val	flp	virgin	m	4	4	0	FALSE
51	4	527-05	05	527	527-7	val	flp	virgin	m	4	4	0	FALSE
54	4	527-05	05	527	527-7	val	flp	virgin	m	4	4	0	FALSE
57	3	527-05	05	527	527-7	val	flp	virgin	m	4	4	1	TRUE		1
60	2	527-05	05	527	527-7	val	flp	virgin	m	4	4	2	TRUE		1
63	2	527-05	05	527	527-7	val	flp	virgin	m	4	4	2	FALSE
66	2	527-05	05	527	527-7	val	flp	virgin	m	4	4	2	FALSE
69	2	527-05	05	527	527-7	val	flp	virgin	m	4	4	2	FALSE
72	2	527-05	05	527	527-7	val	flp	virgin	m	4	4	2	FALSE
75	2	527-05	05	527	527-7	val	flp	virgin	m	4	4	2	FALSE
78	2	527-05	05	527	527-7	val	flp	virgin	m	4	4	2	FALSE
81	1	527-05	05	527	527-7	val	flp	virgin	m	4	4	3	TRUE		1
84	1	527-05	05	527	527-7	val	flp	virgin	m	4	4	3	FALSE
87	1	527-05	05	527	527-7	val	flp	virgin	m	4	4	3	FALSE
90	1	527-05	05	527	527-7	val	flp	virgin	m	4	4	3	FALSE
93	0	527-05	05	527	527-7	val	flp	virgin	m	4	4	4	TRUE		1
96	0	527-05	05	527	527-7	val	flp	virgin	m	4	4	4	FALSE
99	0	527-05	05	527	527-7	val	flp	virgin	m	4	4	4	FALSE
102	0	527-05	05	527	527-7	val	flp	virgin	m	4	4	4	FALSE
105	0	527-05	05	527	527-7	val	flp	virgin	m	4	4	4	FALSE
108	0	527-05	05	527	527-7	val	flp	virgin	m	4	4	4	FALSE
111	0	527-05	05	527	527-7	val	flp	virgin	m	4	4	4	FALSE
114	0	527-05	05	527	527-7	val	flp	virgin	m	4	4	4	FALSE
117	0	527-05	05	527	527-7	val	flp	virgin	m	4	4	4	FALSE
120	0	527-05	05	527	527-7	val	flp	virgin	m	4	4	4	FALSE
123	0	527-05	05	527	527-7	val	flp	virgin	m	4	4	4	FALSE
126	0	527-05	05	527	527-7	val	flp	virgin	m	4	4	4	FALSE
129	0	527-05	05	527	527-7	val	flp	virgin	m	4	4	4	FALSE
0	4	527-06	06	527	527-8	val	flp	virgin	f	4	4	0	FALSE
3	4	527-06	06	527	527-8	val	flp	virgin	f	4	4	0	FALSE
6	4	527-06	06	527	527-8	val	flp	virgin	f	4	4	0	FALSE
9	4	527-06	06	527	527-8	val	flp	virgin	f	4	4	0	FALSE
12	4	527-06	06	527	527-8	val	flp	virgin	f	4	4	0	FALSE
15	4	527-06	06	527	527-8	val	flp	virgin	f	4	4	0	FALSE
18	4	527-06	06	527	527-8	val	flp	virgin	f	4	4	0	FALSE
21	4	527-06	06	527	527-8	val	flp	virgin	f	4	4	0	FALSE
24	4	527-06	06	527	527-8	val	flp	virgin	f	4	4	0	FALSE
27	4	527-06	06	527	527-8	val	flp	virgin	f	4	4	0	FALSE
30	4	527-06	06	527	527-8	val	flp	virgin	f	4	4	0	FALSE
33	4	527-06	06	527	527-8	val	flp	virgin	f	4	4	0	FALSE
36	4	527-06	06	527	527-8	val	flp	virgin	f	4	4	0	FALSE
39	4	527-06	06	527	527-8	val	flp	virgin	f	4	4	0	FALSE
42	4	527-06	06	527	527-8	val	flp	virgin	f	4	4	0	FALSE
45	3	527-06	06	527	527-8	val	flp	virgin	f	4	4	1	TRUE		1
48	3	527-06	06	527	527-8	val	flp	virgin	f	4	4	1	FALSE
51	3	527-06	06	527	527-8	val	flp	virgin	f	4	4	1	FALSE
54	3	527-06	06	527	527-8	val	flp	virgin	f	4	4	1	FALSE
57	2	527-06	06	527	527-8	val	flp	virgin	f	4	4	2	TRUE		1
60	2	527-06	06	527	527-8	val	flp	virgin	f	4	4	2	FALSE
63	2	527-06	06	527	527-8	val	flp	virgin	f	4	4	2	FALSE
66	1	527-06	06	527	527-8	val	flp	virgin	f	4	4	3	TRUE		1
69	0	527-06	06	527	527-8	val	flp	virgin	f	4	4	4	TRUE		1
72	0	527-06	06	527	527-8	val	flp	virgin	f	4	4	4	FALSE
75	0	527-06	06	527	527-8	val	flp	virgin	f	4	4	4	FALSE
78	0	527-06	06	527	527-8	val	flp	virgin	f	4	4	4	FALSE
81	0	527-06	06	527	527-8	val	flp	virgin	f	4	4	4	FALSE
84	0	527-06	06	527	527-8	val	flp	virgin	f	4	4	4	FALSE
87	0	527-06	06	527	527-8	val	flp	virgin	f	4	4	4	FALSE
90	0	527-06	06	527	527-8	val	flp	virgin	f	4	4	4	FALSE
93	0	527-06	06	527	527-8	val	flp	virgin	f	4	4	4	FALSE
96	0	527-06	06	527	527-8	val	flp	virgin	f	4	4	4	FALSE
99	0	527-06	06	527	527-8	val	flp	virgin	f	4	4	4	FALSE
102	0	527-06	06	527	527-8	val	flp	virgin	f	4	4	4	FALSE
105	0	527-06	06	527	527-8	val	flp	virgin	f	4	4	4	FALSE
108	0	527-06	06	527	527-8	val	flp	virgin	f	4	4	4	FALSE
111	0	527-06	06	527	527-8	val	flp	virgin	f	4	4	4	FALSE
114	0	527-06	06	527	527-8	val	flp	virgin	f	4	4	4	FALSE
117	0	527-06	06	527	527-8	val	flp	virgin	f	4	4	4	FALSE
120	0	527-06	06	527	527-8	val	flp	virgin	f	4	4	4	FALSE
123	0	527-06	06	527	527-8	val	flp	virgin	f	4	4	4	FALSE
126	0	527-06	06	527	527-8	val	flp	virgin	f	4	4	4	FALSE
129	0	527-06	06	527	527-8	val	flp	virgin	f	4	4	4	FALSE
0	2	527-07	07	527	527-10	val	flp	mated	f	4	2	0	TRUE
0	2	527-07	07	527	527-9	val	flp	mated	m	4	2	0	FALSE
3	2	527-07	07	527	527-10	val	flp	mated	f	4	2	0	FALSE
3	2	527-07	07	527	527-9	val	flp	mated	m	4	2	0	FALSE
6	2	527-07	07	527	527-10	val	flp	mated	f	4	2	0	FALSE
6	2	527-07	07	527	527-9	val	flp	mated	m	4	2	0	FALSE
9	2	527-07	07	527	527-10	val	flp	mated	f	4	2	0	FALSE
9	2	527-07	07	527	527-9	val	flp	mated	m	4	2	0	FALSE
12	2	527-07	07	527	527-10	val	flp	mated	f	4	2	0	FALSE
12	2	527-07	07	527	527-9	val	flp	mated	m	4	2	0	FALSE
15	2	527-07	07	527	527-10	val	flp	mated	f	4	2	0	FALSE
15	2	527-07	07	527	527-9	val	flp	mated	m	4	2	0	FALSE
18	2	527-07	07	527	527-10	val	flp	mated	f	4	2	0	FALSE
18	2	527-07	07	527	527-9	val	flp	mated	m	4	2	0	FALSE
21	2	527-07	07	527	527-10	val	flp	mated	f	4	2	0	FALSE
21	2	527-07	07	527	527-9	val	flp	mated	m	4	2	0	FALSE
24	2	527-07	07	527	527-10	val	flp	mated	f	4	2	0	FALSE
24	2	527-07	07	527	527-9	val	flp	mated	m	4	2	0	FALSE
27	2	527-07	07	527	527-10	val	flp	mated	f	4	2	0	FALSE
27	1	527-07	07	527	527-9	val	flp	mated	m	4	2	1	TRUE		1
30	1	527-07	07	527	527-10	val	flp	mated	f	4	2	1	TRUE		1
30	1	527-07	07	527	527-9	val	flp	mated	m	4	2	1	FALSE
33	1	527-07	07	527	527-10	val	flp	mated	f	4	2	1	FALSE
33	1	527-07	07	527	527-9	val	flp	mated	m	4	2	1	FALSE
36	1	527-07	07	527	527-10	val	flp	mated	f	4	2	1	FALSE
36	0	527-07	07	527	527-9	val	flp	mated	m	4	2	2	TRUE		1
39	1	527-07	07	527	527-10	val	flp	mated	f	4	2	1	FALSE
39	0	527-07	07	527	527-9	val	flp	mated	m	4	2	2	FALSE
42	0	527-07	07	527	527-10	val	flp	mated	f	4	2	2	TRUE		1
42	0	527-07	07	527	527-9	val	flp	mated	m	4	2	2	FALSE
45	0	527-07	07	527	527-10	val	flp	mated	f	4	2	2	FALSE
45	0	527-07	07	527	527-9	val	flp	mated	m	4	2	2	FALSE
48	0	527-07	07	527	527-10	val	flp	mated	f	4	2	2	FALSE
48	0	527-07	07	527	527-9	val	flp	mated	m	4	2	2	FALSE
51	0	527-07	07	527	527-10	val	flp	mated	f	4	2	2	FALSE
51	0	527-07	07	527	527-9	val	flp	mated	m	4	2	2	FALSE
54	0	527-07	07	527	527-10	val	flp	mated	f	4	2	2	FALSE
54	0	527-07	07	527	527-9	val	flp	mated	m	4	2	2	FALSE
57	0	527-07	07	527	527-10	val	flp	mated	f	4	2	2	FALSE
57	0	527-07	07	527	527-9	val	flp	mated	m	4	2	2	FALSE
60	0	527-07	07	527	527-10	val	flp	mated	f	4	2	2	FALSE
60	0	527-07	07	527	527-9	val	flp	mated	m	4	2	2	FALSE
63	0	527-07	07	527	527-10	val	flp	mated	f	4	2	2	FALSE
63	0	527-07	07	527	527-9	val	flp	mated	m	4	2	2	FALSE
66	0	527-07	07	527	527-10	val	flp	mated	f	4	2	2	FALSE
66	0	527-07	07	527	527-9	val	flp	mated	m	4	2	2	FALSE
69	0	527-07	07	527	527-10	val	flp	mated	f	4	2	2	FALSE
69	0	527-07	07	527	527-9	val	flp	mated	m	4	2	2	FALSE
72	0	527-07	07	527	527-10	val	flp	mated	f	4	2	2	FALSE
72	0	527-07	07	527	527-9	val	flp	mated	m	4	2	2	FALSE
75	0	527-07	07	527	527-10	val	flp	mated	f	4	2	2	FALSE
75	0	527-07	07	527	527-9	val	flp	mated	m	4	2	2	FALSE
78	0	527-07	07	527	527-10	val	flp	mated	f	4	2	2	FALSE
78	0	527-07	07	527	527-9	val	flp	mated	m	4	2	2	FALSE
81	0	527-07	07	527	527-10	val	flp	mated	f	4	2	2	FALSE
81	0	527-07	07	527	527-9	val	flp	mated	m	4	2	2	FALSE
84	0	527-07	07	527	527-10	val	flp	mated	f	4	2	2	FALSE
84	0	527-07	07	527	527-9	val	flp	mated	m	4	2	2	FALSE
87	0	527-07	07	527	527-10	val	flp	mated	f	4	2	2	FALSE
87	0	527-07	07	527	527-9	val	flp	mated	m	4	2	2	FALSE
90	0	527-07	07	527	527-10	val	flp	mated	f	4	2	2	FALSE
90	0	527-07	07	527	527-9	val	flp	mated	m	4	2	2	FALSE
93	0	527-07	07	527	527-10	val	flp	mated	f	4	2	2	FALSE
93	0	527-07	07	527	527-9	val	flp	mated	m	4	2	2	FALSE
96	0	527-07	07	527	527-10	val	flp	mated	f	4	2	2	FALSE
96	0	527-07	07	527	527-9	val	flp	mated	m	4	2	2	FALSE
99	0	527-07	07	527	527-10	val	flp	mated	f	4	2	2	FALSE
99	0	527-07	07	527	527-9	val	flp	mated	m	4	2	2	FALSE
102	0	527-07	07	527	527-10	val	flp	mated	f	4	2	2	FALSE
102	0	527-07	07	527	527-9	val	flp	mated	m	4	2	2	FALSE
105	0	527-07	07	527	527-10	val	flp	mated	f	4	2	2	FALSE
105	0	527-07	07	527	527-9	val	flp	mated	m	4	2	2	FALSE
108	0	527-07	07	527	527-10	val	flp	mated	f	4	2	2	FALSE
108	0	527-07	07	527	527-9	val	flp	mated	m	4	2	2	FALSE
111	0	527-07	07	527	527-10	val	flp	mated	f	4	2	2	FALSE
111	0	527-07	07	527	527-9	val	flp	mated	m	4	2	2	FALSE
114	0	527-07	07	527	527-10	val	flp	mated	f	4	2	2	FALSE
114	0	527-07	07	527	527-9	val	flp	mated	m	4	2	2	FALSE
117	0	527-07	07	527	527-10	val	flp	mated	f	4	2	2	FALSE
117	0	527-07	07	527	527-9	val	flp	mated	m	4	2	2	FALSE
120	0	527-07	07	527	527-10	val	flp	mated	f	4	2	2	FALSE
120	0	527-07	07	527	527-9	val	flp	mated	m	4	2	2	FALSE
123	0	527-07	07	527	527-10	val	flp	mated	f	4	2	2	FALSE
123	0	527-07	07	527	527-9	val	flp	mated	m	4	2	2	FALSE
126	0	527-07	07	527	527-10	val	flp	mated	f	4	2	2	FALSE
126	0	527-07	07	527	527-9	val	flp	mated	m	4	2	2	FALSE
129	0	527-07	07	527	527-10	val	flp	mated	f	4	2	2	FALSE
129	0	527-07	07	527	527-9	val	flp	mated	m	4	2	2	FALSE
0	2	527-08	08	527	527-11	val	flp	mated	m	4	2	0	FALSE
0	2	527-08	08	527	527-12	val	flp	mated	f	4	2	0	TRUE
3	2	527-08	08	527	527-11	val	flp	mated	m	4	2	0	FALSE
3	2	527-08	08	527	527-12	val	flp	mated	f	4	2	0	FALSE
6	2	527-08	08	527	527-11	val	flp	mated	m	4	2	0	FALSE
6	2	527-08	08	527	527-12	val	flp	mated	f	4	2	0	FALSE
9	2	527-08	08	527	527-11	val	flp	mated	m	4	2	0	FALSE
9	2	527-08	08	527	527-12	val	flp	mated	f	4	2	0	FALSE
12	2	527-08	08	527	527-11	val	flp	mated	m	4	2	0	FALSE
12	2	527-08	08	527	527-12	val	flp	mated	f	4	2	0	FALSE
15	2	527-08	08	527	527-11	val	flp	mated	m	4	2	0	FALSE
15	2	527-08	08	527	527-12	val	flp	mated	f	4	2	0	FALSE
18	2	527-08	08	527	527-11	val	flp	mated	m	4	2	0	FALSE
18	2	527-08	08	527	527-12	val	flp	mated	f	4	2	0	FALSE
21	2	527-08	08	527	527-11	val	flp	mated	m	4	2	0	FALSE
21	2	527-08	08	527	527-12	val	flp	mated	f	4	2	0	FALSE
24	2	527-08	08	527	527-11	val	flp	mated	m	4	2	0	FALSE
24	2	527-08	08	527	527-12	val	flp	mated	f	4	2	0	FALSE
27	2	527-08	08	527	527-11	val	flp	mated	m	4	2	0	FALSE
27	2	527-08	08	527	527-12	val	flp	mated	f	4	2	0	FALSE
30	2	527-08	08	527	527-11	val	flp	mated	m	4	2	0	FALSE
30	2	527-08	08	527	527-12	val	flp	mated	f	4	2	0	FALSE
33	2	527-08	08	527	527-11	val	flp	mated	m	4	2	0	FALSE
33	2	527-08	08	527	527-12	val	flp	mated	f	4	2	0	FALSE
36	2	527-08	08	527	527-11	val	flp	mated	m	4	2	0	FALSE
36	2	527-08	08	527	527-12	val	flp	mated	f	4	2	0	FALSE
39	2	527-08	08	527	527-11	val	flp	mated	m	4	2	0	FALSE
39	1	527-08	08	527	527-12	val	flp	mated	f	4	2	1	TRUE		1
42	2	527-08	08	527	527-11	val	flp	mated	m	4	2	0	FALSE
42	0	527-08	08	527	527-12	val	flp	mated	f	4	2	2	TRUE		1
45	2	527-08	08	527	527-11	val	flp	mated	m	4	2	0	FALSE
45	0	527-08	08	527	527-12	val	flp	mated	f	4	2	2	FALSE
48	2	527-08	08	527	527-11	val	flp	mated	m	4	2	0	FALSE
48	0	527-08	08	527	527-12	val	flp	mated	f	4	2	2	FALSE
51	2	527-08	08	527	527-11	val	flp	mated	m	4	2	0	FALSE
51	0	527-08	08	527	527-12	val	flp	mated	f	4	2	2	FALSE
54	2	527-08	08	527	527-11	val	flp	mated	m	4	2	0	FALSE
54	0	527-08	08	527	527-12	val	flp	mated	f	4	2	2	FALSE
57	2	527-08	08	527	527-11	val	flp	mated	m	4	2	0	FALSE
57	0	527-08	08	527	527-12	val	flp	mated	f	4	2	2	FALSE
60	2	527-08	08	527	527-11	val	flp	mated	m	4	2	0	FALSE
60	0	527-08	08	527	527-12	val	flp	mated	f	4	2	2	FALSE
63	2	527-08	08	527	527-11	val	flp	mated	m	4	2	0	FALSE
63	0	527-08	08	527	527-12	val	flp	mated	f	4	2	2	FALSE
66	2	527-08	08	527	527-11	val	flp	mated	m	4	2	0	FALSE
66	0	527-08	08	527	527-12	val	flp	mated	f	4	2	2	FALSE
69	2	527-08	08	527	527-11	val	flp	mated	m	4	2	0	FALSE
69	0	527-08	08	527	527-12	val	flp	mated	f	4	2	2	FALSE
72	0	527-08	08	527	527-11	val	flp	mated	m	4	2	2	TRUE		1
72	0	527-08	08	527	527-11	val	flp	mated	m	4	2	2	TRUE		1
72	0	527-08	08	527	527-12	val	flp	mated	f	4	2	2	FALSE
75	0	527-08	08	527	527-11	val	flp	mated	m	4	2	2	FALSE
75	0	527-08	08	527	527-12	val	flp	mated	f	4	2	2	FALSE
78	0	527-08	08	527	527-11	val	flp	mated	m	4	2	2	FALSE
78	0	527-08	08	527	527-12	val	flp	mated	f	4	2	2	FALSE
81	0	527-08	08	527	527-11	val	flp	mated	m	4	2	2	FALSE
81	0	527-08	08	527	527-12	val	flp	mated	f	4	2	2	FALSE
84	0	527-08	08	527	527-11	val	flp	mated	m	4	2	2	FALSE
84	0	527-08	08	527	527-12	val	flp	mated	f	4	2	2	FALSE
87	0	527-08	08	527	527-11	val	flp	mated	m	4	2	2	FALSE
87	0	527-08	08	527	527-12	val	flp	mated	f	4	2	2	FALSE
90	0	527-08	08	527	527-11	val	flp	mated	m	4	2	2	FALSE
90	0	527-08	08	527	527-12	val	flp	mated	f	4	2	2	FALSE
93	0	527-08	08	527	527-11	val	flp	mated	m	4	2	2	FALSE
93	0	527-08	08	527	527-12	val	flp	mated	f	4	2	2	FALSE
96	0	527-08	08	527	527-11	val	flp	mated	m	4	2	2	FALSE
96	0	527-08	08	527	527-12	val	flp	mated	f	4	2	2	FALSE
99	0	527-08	08	527	527-11	val	flp	mated	m	4	2	2	FALSE
99	0	527-08	08	527	527-12	val	flp	mated	f	4	2	2	FALSE
102	0	527-08	08	527	527-11	val	flp	mated	m	4	2	2	FALSE
102	0	527-08	08	527	527-12	val	flp	mated	f	4	2	2	FALSE
105	0	527-08	08	527	527-11	val	flp	mated	m	4	2	2	FALSE
105	0	527-08	08	527	527-12	val	flp	mated	f	4	2	2	FALSE
108	0	527-08	08	527	527-11	val	flp	mated	m	4	2	2	FALSE
108	0	527-08	08	527	527-12	val	flp	mated	f	4	2	2	FALSE
111	0	527-08	08	527	527-11	val	flp	mated	m	4	2	2	FALSE
111	0	527-08	08	527	527-12	val	flp	mated	f	4	2	2	FALSE
114	0	527-08	08	527	527-11	val	flp	mated	m	4	2	2	FALSE
114	0	527-08	08	527	527-12	val	flp	mated	f	4	2	2	FALSE
117	0	527-08	08	527	527-11	val	flp	mated	m	4	2	2	FALSE
117	0	527-08	08	527	527-12	val	flp	mated	f	4	2	2	FALSE
120	0	527-08	08	527	527-11	val	flp	mated	m	4	2	2	FALSE
120	0	527-08	08	527	527-12	val	flp	mated	f	4	2	2	FALSE
123	0	527-08	08	527	527-11	val	flp	mated	m	4	2	2	FALSE
123	0	527-08	08	527	527-12	val	flp	mated	f	4	2	2	FALSE
126	0	527-08	08	527	527-11	val	flp	mated	m	4	2	2	FALSE
126	0	527-08	08	527	527-12	val	flp	mated	f	4	2	2	FALSE
129	0	527-08	08	527	527-11	val	flp	mated	m	4	2	2	FALSE
129	0	527-08	08	527	527-12	val	flp	mated	f	4	2	2	FALSE
0	6	527-09	09	527	527-13	thr	mistr	virgin	m	6	6	0	FALSE
3	5	527-09	09	527	527-13	thr	mistr	virgin	m	6	6	1	TRUE		1
6	5	527-09	09	527	527-13	thr	mistr	virgin	m	6	6	1	FALSE
9	5	527-09	09	527	527-13	thr	mistr	virgin	m	6	6	1	FALSE
12	5	527-09	09	527	527-13	thr	mistr	virgin	m	6	6	1	FALSE
15	5	527-09	09	527	527-13	thr	mistr	virgin	m	6	6	1	FALSE
18	5	527-09	09	527	527-13	thr	mistr	virgin	m	6	6	1	FALSE
21	5	527-09	09	527	527-13	thr	mistr	virgin	m	6	6	1	FALSE
24	5	527-09	09	527	527-13	thr	mistr	virgin	m	6	6	1	FALSE
27	5	527-09	09	527	527-13	thr	mistr	virgin	m	6	6	1	FALSE
30	5	527-09	09	527	527-13	thr	mistr	virgin	m	6	6	1	FALSE
33	5	527-09	09	527	527-13	thr	mistr	virgin	m	6	6	1	FALSE
36	5	527-09	09	527	527-13	thr	mistr	virgin	m	6	6	1	FALSE
39	5	527-09	09	527	527-13	thr	mistr	virgin	m	6	6	1	FALSE
42	5	527-09	09	527	527-13	thr	mistr	virgin	m	6	6	1	FALSE
45	5	527-09	09	527	527-13	thr	mistr	virgin	m	6	6	1	FALSE
48	5	527-09	09	527	527-13	thr	mistr	virgin	m	6	6	1	FALSE
51	5	527-09	09	527	527-13	thr	mistr	virgin	m	6	6	1	FALSE
54	5	527-09	09	527	527-13	thr	mistr	virgin	m	6	6	1	FALSE
57	5	527-09	09	527	527-13	thr	mistr	virgin	m	6	6	1	FALSE
60	3	527-09	09	527	527-13	thr	mistr	virgin	m	6	6	3	TRUE		1
60	3	527-09	09	527	527-13	thr	mistr	virgin	m	6	6	3	TRUE		1
63	3	527-09	09	527	527-13	thr	mistr	virgin	m	6	6	3	FALSE
66	2	527-09	09	527	527-13	thr	mistr	virgin	m	6	6	4	TRUE		1
69	2	527-09	09	527	527-13	thr	mistr	virgin	m	6	6	4	FALSE
72	2	527-09	09	527	527-13	thr	mistr	virgin	m	6	6	4	FALSE
75	2	527-09	09	527	527-13	thr	mistr	virgin	m	6	6	4	FALSE
78	2	527-09	09	527	527-13	thr	mistr	virgin	m	6	6	4	FALSE
81	2	527-09	09	527	527-13	thr	mistr	virgin	m	6	6	4	FALSE
84	2	527-09	09	527	527-13	thr	mistr	virgin	m	6	6	4	FALSE
87	0	527-09	09	527	527-13	thr	mistr	virgin	m	6	6	6	TRUE		1
87	0	527-09	09	527	527-13	thr	mistr	virgin	m	6	6	6	TRUE		1
90	0	527-09	09	527	527-13	thr	mistr	virgin	m	6	6	6	FALSE
93	0	527-09	09	527	527-13	thr	mistr	virgin	m	6	6	6	FALSE
96	0	527-09	09	527	527-13	thr	mistr	virgin	m	6	6	6	FALSE
99	0	527-09	09	527	527-13	thr	mistr	virgin	m	6	6	6	FALSE
102	0	527-09	09	527	527-13	thr	mistr	virgin	m	6	6	6	FALSE
105	0	527-09	09	527	527-13	thr	mistr	virgin	m	6	6	6	FALSE
108	0	527-09	09	527	527-13	thr	mistr	virgin	m	6	6	6	FALSE
111	0	527-09	09	527	527-13	thr	mistr	virgin	m	6	6	6	FALSE
114	0	527-09	09	527	527-13	thr	mistr	virgin	m	6	6	6	FALSE
117	0	527-09	09	527	527-13	thr	mistr	virgin	m	6	6	6	FALSE
120	0	527-09	09	527	527-13	thr	mistr	virgin	m	6	6	6	FALSE
123	0	527-09	09	527	527-13	thr	mistr	virgin	m	6	6	6	FALSE
126	0	527-09	09	527	527-13	thr	mistr	virgin	m	6	6	6	FALSE
129	0	527-09	09	527	527-13	thr	mistr	virgin	m	6	6	6	FALSE
0	6	527-10	10	527	527-14	thr	mistr	virgin	f	6	6	0	FALSE
3	5	527-10	10	527	527-14	thr	mistr	virgin	f	6	6	1	TRUE		1
6	5	527-10	10	527	527-14	thr	mistr	virgin	f	6	6	1	FALSE
9	5	527-10	10	527	527-14	thr	mistr	virgin	f	6	6	1	FALSE
12	5	527-10	10	527	527-14	thr	mistr	virgin	f	6	6	1	FALSE
15	5	527-10	10	527	527-14	thr	mistr	virgin	f	6	6	1	FALSE
18	5	527-10	10	527	527-14	thr	mistr	virgin	f	6	6	1	FALSE
21	5	527-10	10	527	527-14	thr	mistr	virgin	f	6	6	1	FALSE
24	5	527-10	10	527	527-14	thr	mistr	virgin	f	6	6	1	FALSE
27	5	527-10	10	527	527-14	thr	mistr	virgin	f	6	6	1	FALSE
30	5	527-10	10	527	527-14	thr	mistr	virgin	f	6	6	1	FALSE
33	5	527-10	10	527	527-14	thr	mistr	virgin	f	6	6	1	FALSE
36	5	527-10	10	527	527-14	thr	mistr	virgin	f	6	6	1	FALSE
39	5	527-10	10	527	527-14	thr	mistr	virgin	f	6	6	1	FALSE
42	5	527-10	10	527	527-14	thr	mistr	virgin	f	6	6	1	FALSE
45	5	527-10	10	527	527-14	thr	mistr	virgin	f	6	6	1	FALSE
48	5	527-10	10	527	527-14	thr	mistr	virgin	f	6	6	1	FALSE
51	4	527-10	10	527	527-14	thr	mistr	virgin	f	6	6	2	TRUE		1
54	4	527-10	10	527	527-14	thr	mistr	virgin	f	6	6	2	FALSE
57	4	527-10	10	527	527-14	thr	mistr	virgin	f	6	6	2	FALSE
60	4	527-10	10	527	527-14	thr	mistr	virgin	f	6	6	2	FALSE
63	4	527-10	10	527	527-14	thr	mistr	virgin	f	6	6	2	FALSE
66	4	527-10	10	527	527-14	thr	mistr	virgin	f	6	6	2	FALSE
69	3	527-10	10	527	527-14	thr	mistr	virgin	f	6	6	3	TRUE		1
72	3	527-10	10	527	527-14	thr	mistr	virgin	f	6	6	3	FALSE
75	3	527-10	10	527	527-14	thr	mistr	virgin	f	6	6	3	FALSE
78	3	527-10	10	527	527-14	thr	mistr	virgin	f	6	6	3	FALSE
81	3	527-10	10	527	527-14	thr	mistr	virgin	f	6	6	3	FALSE
84	2	527-10	10	527	527-14	thr	mistr	virgin	f	6	6	4	TRUE		1
87	2	527-10	10	527	527-14	thr	mistr	virgin	f	6	6	4	FALSE
90	0	527-10	10	527	527-14	thr	mistr	virgin	f	6	6	6	TRUE		1
90	0	527-10	10	527	527-14	thr	mistr	virgin	f	6	6	6	TRUE		1
93	0	527-10	10	527	527-14	thr	mistr	virgin	f	6	6	6	FALSE
96	0	527-10	10	527	527-14	thr	mistr	virgin	f	6	6	6	FALSE
99	0	527-10	10	527	527-14	thr	mistr	virgin	f	6	6	6	FALSE
102	0	527-10	10	527	527-14	thr	mistr	virgin	f	6	6	6	FALSE
105	0	527-10	10	527	527-14	thr	mistr	virgin	f	6	6	6	FALSE
108	0	527-10	10	527	527-14	thr	mistr	virgin	f	6	6	6	FALSE
111	0	527-10	10	527	527-14	thr	mistr	virgin	f	6	6	6	FALSE
114	0	527-10	10	527	527-14	thr	mistr	virgin	f	6	6	6	FALSE
117	0	527-10	10	527	527-14	thr	mistr	virgin	f	6	6	6	FALSE
120	0	527-10	10	527	527-14	thr	mistr	virgin	f	6	6	6	FALSE
123	0	527-10	10	527	527-14	thr	mistr	virgin	f	6	6	6	FALSE
126	0	527-10	10	527	527-14	thr	mistr	virgin	f	6	6	6	FALSE
129	0	527-10	10	527	527-14	thr	mistr	virgin	f	6	6	6	FALSE
0	3	527-11	11	527	527-15	thr	mistr	mated	m	6	3	0	FALSE
0	3	527-11	11	527	527-16	thr	mistr	mated	f	6	3	0	TRUE
3	3	527-11	11	527	527-15	thr	mistr	mated	m	6	3	0	FALSE
3	3	527-11	11	527	527-16	thr	mistr	mated	f	6	3	0	FALSE
6	3	527-11	11	527	527-15	thr	mistr	mated	m	6	3	0	FALSE
6	2	527-11	11	527	527-16	thr	mistr	mated	f	6	3	1	TRUE		1
9	3	527-11	11	527	527-15	thr	mistr	mated	m	6	3	0	FALSE
9	2	527-11	11	527	527-16	thr	mistr	mated	f	6	3	1	FALSE
12	3	527-11	11	527	527-15	thr	mistr	mated	m	6	3	0	FALSE
12	2	527-11	11	527	527-16	thr	mistr	mated	f	6	3	1	FALSE
15	3	527-11	11	527	527-15	thr	mistr	mated	m	6	3	0	FALSE
15	2	527-11	11	527	527-16	thr	mistr	mated	f	6	3	1	FALSE
18	3	527-11	11	527	527-15	thr	mistr	mated	m	6	3	0	FALSE
18	2	527-11	11	527	527-16	thr	mistr	mated	f	6	3	1	FALSE
21	3	527-11	11	527	527-15	thr	mistr	mated	m	6	3	0	FALSE
21	2	527-11	11	527	527-16	thr	mistr	mated	f	6	3	1	FALSE
24	3	527-11	11	527	527-15	thr	mistr	mated	m	6	3	0	FALSE
24	2	527-11	11	527	527-16	thr	mistr	mated	f	6	3	1	FALSE
27	3	527-11	11	527	527-15	thr	mistr	mated	m	6	3	0	FALSE
27	2	527-11	11	527	527-16	thr	mistr	mated	f	6	3	1	FALSE
30	3	527-11	11	527	527-15	thr	mistr	mated	m	6	3	0	FALSE
30	2	527-11	11	527	527-16	thr	mistr	mated	f	6	3	1	FALSE
33	3	527-11	11	527	527-15	thr	mistr	mated	m	6	3	0	FALSE
33	2	527-11	11	527	527-16	thr	mistr	mated	f	6	3	1	FALSE
36	3	527-11	11	527	527-15	thr	mistr	mated	m	6	3	0	FALSE
36	2	527-11	11	527	527-16	thr	mistr	mated	f	6	3	1	FALSE
39	3	527-11	11	527	527-15	thr	mistr	mated	m	6	3	0	FALSE
39	2	527-11	11	527	527-16	thr	mistr	mated	f	6	3	1	FALSE
42	3	527-11	11	527	527-15	thr	mistr	mated	m	6	3	0	FALSE
42	2	527-11	11	527	527-16	thr	mistr	mated	f	6	3	1	FALSE
45	3	527-11	11	527	527-15	thr	mistr	mated	m	6	3	0	FALSE
45	2	527-11	11	527	527-16	thr	mistr	mated	f	6	3	1	FALSE
48	2	527-11	11	527	527-15	thr	mistr	mated	m	6	3	1	TRUE		1
48	2	527-11	11	527	527-16	thr	mistr	mated	f	6	3	1	FALSE
51	2	527-11	11	527	527-15	thr	mistr	mated	m	6	3	1	FALSE
51	2	527-11	11	527	527-16	thr	mistr	mated	f	6	3	1	FALSE
54	1	527-11	11	527	527-15	thr	mistr	mated	m	6	3	2	TRUE		1
54	2	527-11	11	527	527-16	thr	mistr	mated	f	6	3	1	FALSE
57	1	527-11	11	527	527-15	thr	mistr	mated	m	6	3	2	FALSE
57	2	527-11	11	527	527-16	thr	mistr	mated	f	6	3	1	FALSE
60	1	527-11	11	527	527-15	thr	mistr	mated	m	6	3	2	FALSE
60	2	527-11	11	527	527-16	thr	mistr	mated	f	6	3	1	FALSE
63	1	527-11	11	527	527-15	thr	mistr	mated	m	6	3	2	FALSE
63	1	527-11	11	527	527-16	thr	mistr	mated	f	6	3	2	TRUE		1
66	0	527-11	11	527	527-15	thr	mistr	mated	m	6	3	3	TRUE		1
66	1	527-11	11	527	527-16	thr	mistr	mated	f	6	3	2	FALSE
69	0	527-11	11	527	527-15	thr	mistr	mated	m	6	3	3	FALSE
69	1	527-11	11	527	527-16	thr	mistr	mated	f	6	3	2	FALSE
72	0	527-11	11	527	527-15	thr	mistr	mated	m	6	3	3	FALSE
72	0	527-11	11	527	527-16	thr	mistr	mated	f	6	3	3	TRUE		1
75	0	527-11	11	527	527-15	thr	mistr	mated	m	6	3	3	FALSE
75	0	527-11	11	527	527-16	thr	mistr	mated	f	6	3	3	FALSE
78	0	527-11	11	527	527-15	thr	mistr	mated	m	6	3	3	FALSE
78	0	527-11	11	527	527-16	thr	mistr	mated	f	6	3	3	FALSE
81	0	527-11	11	527	527-15	thr	mistr	mated	m	6	3	3	FALSE
81	0	527-11	11	527	527-16	thr	mistr	mated	f	6	3	3	FALSE
84	0	527-11	11	527	527-15	thr	mistr	mated	m	6	3	3	FALSE
84	0	527-11	11	527	527-16	thr	mistr	mated	f	6	3	3	FALSE
87	0	527-11	11	527	527-15	thr	mistr	mated	m	6	3	3	FALSE
87	0	527-11	11	527	527-16	thr	mistr	mated	f	6	3	3	FALSE
90	0	527-11	11	527	527-15	thr	mistr	mated	m	6	3	3	FALSE
90	0	527-11	11	527	527-16	thr	mistr	mated	f	6	3	3	FALSE
93	0	527-11	11	527	527-15	thr	mistr	mated	m	6	3	3	FALSE
93	0	527-11	11	527	527-16	thr	mistr	mated	f	6	3	3	FALSE
96	0	527-11	11	527	527-15	thr	mistr	mated	m	6	3	3	FALSE
96	0	527-11	11	527	527-16	thr	mistr	mated	f	6	3	3	FALSE
99	0	527-11	11	527	527-15	thr	mistr	mated	m	6	3	3	FALSE
99	0	527-11	11	527	527-16	thr	mistr	mated	f	6	3	3	FALSE
102	0	527-11	11	527	527-15	thr	mistr	mated	m	6	3	3	FALSE
102	0	527-11	11	527	527-16	thr	mistr	mated	f	6	3	3	FALSE
105	0	527-11	11	527	527-15	thr	mistr	mated	m	6	3	3	FALSE
105	0	527-11	11	527	527-16	thr	mistr	mated	f	6	3	3	FALSE
108	0	527-11	11	527	527-15	thr	mistr	mated	m	6	3	3	FALSE
108	0	527-11	11	527	527-16	thr	mistr	mated	f	6	3	3	FALSE
111	0	527-11	11	527	527-15	thr	mistr	mated	m	6	3	3	FALSE
111	0	527-11	11	527	527-16	thr	mistr	mated	f	6	3	3	FALSE
114	0	527-11	11	527	527-15	thr	mistr	mated	m	6	3	3	FALSE
114	0	527-11	11	527	527-16	thr	mistr	mated	f	6	3	3	FALSE
117	0	527-11	11	527	527-15	thr	mistr	mated	m	6	3	3	FALSE
117	0	527-11	11	527	527-16	thr	mistr	mated	f	6	3	3	FALSE
120	0	527-11	11	527	527-15	thr	mistr	mated	m	6	3	3	FALSE
120	0	527-11	11	527	527-16	thr	mistr	mated	f	6	3	3	FALSE
123	0	527-11	11	527	527-15	thr	mistr	mated	m	6	3	3	FALSE
123	0	527-11	11	527	527-16	thr	mistr	mated	f	6	3	3	FALSE
126	0	527-11	11	527	527-15	thr	mistr	mated	m	6	3	3	FALSE
126	0	527-11	11	527	527-16	thr	mistr	mated	f	6	3	3	FALSE
129	0	527-11	11	527	527-15	thr	mistr	mated	m	6	3	3	FALSE
129	0	527-11	11	527	527-16	thr	mistr	mated	f	6	3	3	FALSE
0	3	527-12	12	527	527-17	thr	mistr	mated	m	6	3	0	FALSE
0	3	527-12	12	527	527-18	thr	mistr	mated	f	6	3	0	TRUE
3	3	527-12	12	527	527-17	thr	mistr	mated	m	6	3	0	FALSE
3	3	527-12	12	527	527-18	thr	mistr	mated	f	6	3	0	FALSE
6	2	527-12	12	527	527-17	thr	mistr	mated	m	6	3	1	TRUE		1
6	3	527-12	12	527	527-18	thr	mistr	mated	f	6	3	0	FALSE
9	2	527-12	12	527	527-17	thr	mistr	mated	m	6	3	1	FALSE
9	3	527-12	12	527	527-18	thr	mistr	mated	f	6	3	0	FALSE
12	2	527-12	12	527	527-17	thr	mistr	mated	m	6	3	1	FALSE
12	3	527-12	12	527	527-18	thr	mistr	mated	f	6	3	0	FALSE
15	2	527-12	12	527	527-17	thr	mistr	mated	m	6	3	1	FALSE
15	3	527-12	12	527	527-18	thr	mistr	mated	f	6	3	0	FALSE
18	2	527-12	12	527	527-17	thr	mistr	mated	m	6	3	1	FALSE
18	3	527-12	12	527	527-18	thr	mistr	mated	f	6	3	0	FALSE
21	2	527-12	12	527	527-17	thr	mistr	mated	m	6	3	1	FALSE
21	3	527-12	12	527	527-18	thr	mistr	mated	f	6	3	0	FALSE
24	2	527-12	12	527	527-17	thr	mistr	mated	m	6	3	1	FALSE
24	3	527-12	12	527	527-18	thr	mistr	mated	f	6	3	0	FALSE
27	2	527-12	12	527	527-17	thr	mistr	mated	m	6	3	1	FALSE
27	3	527-12	12	527	527-18	thr	mistr	mated	f	6	3	0	FALSE
30	2	527-12	12	527	527-17	thr	mistr	mated	m	6	3	1	FALSE
30	3	527-12	12	527	527-18	thr	mistr	mated	f	6	3	0	FALSE
33	2	527-12	12	527	527-17	thr	mistr	mated	m	6	3	1	FALSE
33	3	527-12	12	527	527-18	thr	mistr	mated	f	6	3	0	FALSE
36	2	527-12	12	527	527-17	thr	mistr	mated	m	6	3	1	FALSE
36	3	527-12	12	527	527-18	thr	mistr	mated	f	6	3	0	FALSE
39	2	527-12	12	527	527-17	thr	mistr	mated	m	6	3	1	FALSE
39	3	527-12	12	527	527-18	thr	mistr	mated	f	6	3	0	FALSE
42	2	527-12	12	527	527-17	thr	mistr	mated	m	6	3	1	FALSE
42	3	527-12	12	527	527-18	thr	mistr	mated	f	6	3	0	FALSE
45	2	527-12	12	527	527-17	thr	mistr	mated	m	6	3	1	FALSE
45	3	527-12	12	527	527-18	thr	mistr	mated	f	6	3	0	FALSE
48	2	527-12	12	527	527-17	thr	mistr	mated	m	6	3	1	FALSE
48	3	527-12	12	527	527-18	thr	mistr	mated	f	6	3	0	FALSE
51	2	527-12	12	527	527-17	thr	mistr	mated	m	6	3	1	FALSE
51	3	527-12	12	527	527-18	thr	mistr	mated	f	6	3	0	FALSE
54	2	527-12	12	527	527-17	thr	mistr	mated	m	6	3	1	FALSE
54	3	527-12	12	527	527-18	thr	mistr	mated	f	6	3	0	FALSE
57	2	527-12	12	527	527-17	thr	mistr	mated	m	6	3	1	FALSE
57	3	527-12	12	527	527-18	thr	mistr	mated	f	6	3	0	FALSE
60	1	527-12	12	527	527-17	thr	mistr	mated	m	6	3	2	TRUE		1
60	2	527-12	12	527	527-18	thr	mistr	mated	f	6	3	1	TRUE		1
63	1	527-12	12	527	527-17	thr	mistr	mated	m	6	3	2	FALSE
63	2	527-12	12	527	527-18	thr	mistr	mated	f	6	3	1	FALSE
66	1	527-12	12	527	527-17	thr	mistr	mated	m	6	3	2	FALSE
66	2	527-12	12	527	527-18	thr	mistr	mated	f	6	3	1	FALSE
69	0	527-12	12	527	527-17	thr	mistr	mated	m	6	3	3	TRUE		1
69	2	527-12	12	527	527-18	thr	mistr	mated	f	6	3	1	FALSE
72	0	527-12	12	527	527-17	thr	mistr	mated	m	6	3	3	FALSE
72	2	527-12	12	527	527-18	thr	mistr	mated	f	6	3	1	FALSE
75	0	527-12	12	527	527-17	thr	mistr	mated	m	6	3	3	FALSE
75	1	527-12	12	527	527-18	thr	mistr	mated	f	6	3	2	TRUE		1
78	0	527-12	12	527	527-17	thr	mistr	mated	m	6	3	3	FALSE
78	1	527-12	12	527	527-18	thr	mistr	mated	f	6	3	2	FALSE
81	0	527-12	12	527	527-17	thr	mistr	mated	m	6	3	3	FALSE
81	1	527-12	12	527	527-18	thr	mistr	mated	f	6	3	2	FALSE
84	0	527-12	12	527	527-17	thr	mistr	mated	m	6	3	3	FALSE
84	0	527-12	12	527	527-18	thr	mistr	mated	f	6	3	3	TRUE		1
87	0	527-12	12	527	527-17	thr	mistr	mated	m	6	3	3	FALSE
87	0	527-12	12	527	527-18	thr	mistr	mated	f	6	3	3	FALSE
90	0	527-12	12	527	527-17	thr	mistr	mated	m	6	3	3	FALSE
90	0	527-12	12	527	527-18	thr	mistr	mated	f	6	3	3	FALSE
93	0	527-12	12	527	527-17	thr	mistr	mated	m	6	3	3	FALSE
93	0	527-12	12	527	527-18	thr	mistr	mated	f	6	3	3	FALSE
96	0	527-12	12	527	527-17	thr	mistr	mated	m	6	3	3	FALSE
96	0	527-12	12	527	527-18	thr	mistr	mated	f	6	3	3	FALSE
99	0	527-12	12	527	527-17	thr	mistr	mated	m	6	3	3	FALSE
99	0	527-12	12	527	527-18	thr	mistr	mated	f	6	3	3	FALSE
102	0	527-12	12	527	527-17	thr	mistr	mated	m	6	3	3	FALSE
102	0	527-12	12	527	527-18	thr	mistr	mated	f	6	3	3	FALSE
105	0	527-12	12	527	527-17	thr	mistr	mated	m	6	3	3	FALSE
105	0	527-12	12	527	527-18	thr	mistr	mated	f	6	3	3	FALSE
108	0	527-12	12	527	527-17	thr	mistr	mated	m	6	3	3	FALSE
108	0	527-12	12	527	527-18	thr	mistr	mated	f	6	3	3	FALSE
111	0	527-12	12	527	527-17	thr	mistr	mated	m	6	3	3	FALSE
111	0	527-12	12	527	527-18	thr	mistr	mated	f	6	3	3	FALSE
114	0	527-12	12	527	527-17	thr	mistr	mated	m	6	3	3	FALSE
114	0	527-12	12	527	527-18	thr	mistr	mated	f	6	3	3	FALSE
117	0	527-12	12	527	527-17	thr	mistr	mated	m	6	3	3	FALSE
117	0	527-12	12	527	527-18	thr	mistr	mated	f	6	3	3	FALSE
120	0	527-12	12	527	527-17	thr	mistr	mated	m	6	3	3	FALSE
120	0	527-12	12	527	527-18	thr	mistr	mated	f	6	3	3	FALSE
123	0	527-12	12	527	527-17	thr	mistr	mated	m	6	3	3	FALSE
123	0	527-12	12	527	527-18	thr	mistr	mated	f	6	3	3	FALSE
126	0	527-12	12	527	527-17	thr	mistr	mated	m	6	3	3	FALSE
126	0	527-12	12	527	527-18	thr	mistr	mated	f	6	3	3	FALSE
129	0	527-12	12	527	527-17	thr	mistr	mated	m	6	3	3	FALSE
129	0	527-12	12	527	527-18	thr	mistr	mated	f	6	3	3	FALSE
0	6	527-13	13	527	527-19	thr	flp	virgin	m	6	6	0	FALSE
3	5	527-13	13	527	527-19	thr	flp	virgin	m	6	6	1	TRUE		1
6	4	527-13	13	527	527-19	thr	flp	virgin	m	6	6	2	TRUE		1
9	4	527-13	13	527	527-19	thr	flp	virgin	m	6	6	2	FALSE
12	4	527-13	13	527	527-19	thr	flp	virgin	m	6	6	2	FALSE
15	4	527-13	13	527	527-19	thr	flp	virgin	m	6	6	2	FALSE
18	4	527-13	13	527	527-19	thr	flp	virgin	m	6	6	2	FALSE
21	4	527-13	13	527	527-19	thr	flp	virgin	m	6	6	2	FALSE
24	4	527-13	13	527	527-19	thr	flp	virgin	m	6	6	2	FALSE
27	4	527-13	13	527	527-19	thr	flp	virgin	m	6	6	2	FALSE
30	4	527-13	13	527	527-19	thr	flp	virgin	m	6	6	2	FALSE
33	4	527-13	13	527	527-19	thr	flp	virgin	m	6	6	2	FALSE
36	4	527-13	13	527	527-19	thr	flp	virgin	m	6	6	2	FALSE
39	4	527-13	13	527	527-19	thr	flp	virgin	m	6	6	2	FALSE
42	4	527-13	13	527	527-19	thr	flp	virgin	m	6	6	2	FALSE
45	4	527-13	13	527	527-19	thr	flp	virgin	m	6	6	2	FALSE
48	4	527-13	13	527	527-19	thr	flp	virgin	m	6	6	2	FALSE
51	4	527-13	13	527	527-19	thr	flp	virgin	m	6	6	2	FALSE
54	3	527-13	13	527	527-19	thr	flp	virgin	m	6	6	3	TRUE		1
57	3	527-13	13	527	527-19	thr	flp	virgin	m	6	6	3	FALSE
60	1	527-13	13	527	527-19	thr	flp	virgin	m	6	6	5	TRUE		1
60	1	527-13	13	527	527-19	thr	flp	virgin	m	6	6	5	TRUE		1
63	1	527-13	13	527	527-19	thr	flp	virgin	m	6	6	5	FALSE
66	1	527-13	13	527	527-19	thr	flp	virgin	m	6	6	5	FALSE
69	1	527-13	13	527	527-19	thr	flp	virgin	m	6	6	5	FALSE
72	1	527-13	13	527	527-19	thr	flp	virgin	m	6	6	5	FALSE
75	1	527-13	13	527	527-19	thr	flp	virgin	m	6	6	5	FALSE
78	1	527-13	13	527	527-19	thr	flp	virgin	m	6	6	5	FALSE
81	0	527-13	13	527	527-19	thr	flp	virgin	m	6	6	6	TRUE		1
84	0	527-13	13	527	527-19	thr	flp	virgin	m	6	6	6	FALSE
87	0	527-13	13	527	527-19	thr	flp	virgin	m	6	6	6	FALSE
90	0	527-13	13	527	527-19	thr	flp	virgin	m	6	6	6	FALSE
93	0	527-13	13	527	527-19	thr	flp	virgin	m	6	6	6	FALSE
96	0	527-13	13	527	527-19	thr	flp	virgin	m	6	6	6	FALSE
99	0	527-13	13	527	527-19	thr	flp	virgin	m	6	6	6	FALSE
102	0	527-13	13	527	527-19	thr	flp	virgin	m	6	6	6	FALSE
105	0	527-13	13	527	527-19	thr	flp	virgin	m	6	6	6	FALSE
108	0	527-13	13	527	527-19	thr	flp	virgin	m	6	6	6	FALSE
111	0	527-13	13	527	527-19	thr	flp	virgin	m	6	6	6	FALSE
114	0	527-13	13	527	527-19	thr	flp	virgin	m	6	6	6	FALSE
117	0	527-13	13	527	527-19	thr	flp	virgin	m	6	6	6	FALSE
120	0	527-13	13	527	527-19	thr	flp	virgin	m	6	6	6	FALSE
123	0	527-13	13	527	527-19	thr	flp	virgin	m	6	6	6	FALSE
126	0	527-13	13	527	527-19	thr	flp	virgin	m	6	6	6	FALSE
129	0	527-13	13	527	527-19	thr	flp	virgin	m	6	6	6	FALSE
0	6	527-14	14	527	527-20	thr	flp	virgin	f	6	6	0	FALSE
3	6	527-14	14	527	527-20	thr	flp	virgin	f	6	6	0	FALSE
6	6	527-14	14	527	527-20	thr	flp	virgin	f	6	6	0	FALSE
9	6	527-14	14	527	527-20	thr	flp	virgin	f	6	6	0	FALSE
12	6	527-14	14	527	527-20	thr	flp	virgin	f	6	6	0	FALSE
15	6	527-14	14	527	527-20	thr	flp	virgin	f	6	6	0	FALSE
18	6	527-14	14	527	527-20	thr	flp	virgin	f	6	6	0	FALSE
21	6	527-14	14	527	527-20	thr	flp	virgin	f	6	6	0	FALSE
24	6	527-14	14	527	527-20	thr	flp	virgin	f	6	6	0	FALSE
27	6	527-14	14	527	527-20	thr	flp	virgin	f	6	6	0	FALSE
30	6	527-14	14	527	527-20	thr	flp	virgin	f	6	6	0	FALSE
33	6	527-14	14	527	527-20	thr	flp	virgin	f	6	6	0	FALSE
36	6	527-14	14	527	527-20	thr	flp	virgin	f	6	6	0	FALSE
39	6	527-14	14	527	527-20	thr	flp	virgin	f	6	6	0	FALSE
42	6	527-14	14	527	527-20	thr	flp	virgin	f	6	6	0	FALSE
45	6	527-14	14	527	527-20	thr	flp	virgin	f	6	6	0	FALSE
48	6	527-14	14	527	527-20	thr	flp	virgin	f	6	6	0	FALSE
51	6	527-14	14	527	527-20	thr	flp	virgin	f	6	6	0	FALSE
54	6	527-14	14	527	527-20	thr	flp	virgin	f	6	6	0	FALSE
57	6	527-14	14	527	527-20	thr	flp	virgin	f	6	6	0	FALSE
60	6	527-14	14	527	527-20	thr	flp	virgin	f	6	6	0	FALSE
63	5	527-14	14	527	527-20	thr	flp	virgin	f	6	6	1	TRUE	1	0
66	4	527-14	14	527	527-20	thr	flp	virgin	f	6	6	2	TRUE		1
69	2	527-14	14	527	527-20	thr	flp	virgin	f	6	6	4	TRUE		1
69	2	527-14	14	527	527-20	thr	flp	virgin	f	6	6	4	TRUE		1
72	1	527-14	14	527	527-20	thr	flp	virgin	f	6	6	5	TRUE		1
75	1	527-14	14	527	527-20	thr	flp	virgin	f	6	6	5	FALSE
78	1	527-14	14	527	527-20	thr	flp	virgin	f	6	6	5	FALSE
81	1	527-14	14	527	527-20	thr	flp	virgin	f	6	6	5	FALSE
84	0	527-14	14	527	527-20	thr	flp	virgin	f	6	6	6	TRUE		1
87	0	527-14	14	527	527-20	thr	flp	virgin	f	6	6	6	FALSE
90	0	527-14	14	527	527-20	thr	flp	virgin	f	6	6	6	FALSE
93	0	527-14	14	527	527-20	thr	flp	virgin	f	6	6	6	FALSE
96	0	527-14	14	527	527-20	thr	flp	virgin	f	6	6	6	FALSE
99	0	527-14	14	527	527-20	thr	flp	virgin	f	6	6	6	FALSE
102	0	527-14	14	527	527-20	thr	flp	virgin	f	6	6	6	FALSE
105	0	527-14	14	527	527-20	thr	flp	virgin	f	6	6	6	FALSE
108	0	527-14	14	527	527-20	thr	flp	virgin	f	6	6	6	FALSE
111	0	527-14	14	527	527-20	thr	flp	virgin	f	6	6	6	FALSE
114	0	527-14	14	527	527-20	thr	flp	virgin	f	6	6	6	FALSE
117	0	527-14	14	527	527-20	thr	flp	virgin	f	6	6	6	FALSE
120	0	527-14	14	527	527-20	thr	flp	virgin	f	6	6	6	FALSE
123	0	527-14	14	527	527-20	thr	flp	virgin	f	6	6	6	FALSE
126	0	527-14	14	527	527-20	thr	flp	virgin	f	6	6	6	FALSE
129	0	527-14	14	527	527-20	thr	flp	virgin	f	6	6	6	FALSE
0	3	527-15	15	527	527-21	thr	flp	mated	m	6	3	0	FALSE
0	3	527-15	15	527	527-22	thr	flp	mated	f	6	3	0	TRUE
3	3	527-15	15	527	527-21	thr	flp	mated	m	6	3	0	FALSE
3	3	527-15	15	527	527-22	thr	flp	mated	f	6	3	0	FALSE
6	2	527-15	15	527	527-21	thr	flp	mated	m	6	3	1	TRUE		1
6	3	527-15	15	527	527-22	thr	flp	mated	f	6	3	0	FALSE
9	2	527-15	15	527	527-21	thr	flp	mated	m	6	3	1	FALSE
9	3	527-15	15	527	527-22	thr	flp	mated	f	6	3	0	FALSE
12	2	527-15	15	527	527-21	thr	flp	mated	m	6	3	1	FALSE
12	3	527-15	15	527	527-22	thr	flp	mated	f	6	3	0	FALSE
15	1	527-15	15	527	527-21	thr	flp	mated	m	6	3	2	TRUE		1
15	3	527-15	15	527	527-22	thr	flp	mated	f	6	3	0	FALSE
18	1	527-15	15	527	527-21	thr	flp	mated	m	6	3	2	FALSE
18	3	527-15	15	527	527-22	thr	flp	mated	f	6	3	0	FALSE
21	1	527-15	15	527	527-21	thr	flp	mated	m	6	3	2	FALSE
21	3	527-15	15	527	527-22	thr	flp	mated	f	6	3	0	FALSE
24	1	527-15	15	527	527-21	thr	flp	mated	m	6	3	2	FALSE
24	3	527-15	15	527	527-22	thr	flp	mated	f	6	3	0	FALSE
27	1	527-15	15	527	527-21	thr	flp	mated	m	6	3	2	FALSE
27	3	527-15	15	527	527-22	thr	flp	mated	f	6	3	0	FALSE
30	1	527-15	15	527	527-21	thr	flp	mated	m	6	3	2	FALSE
30	3	527-15	15	527	527-22	thr	flp	mated	f	6	3	0	FALSE
33	1	527-15	15	527	527-21	thr	flp	mated	m	6	3	2	FALSE
33	3	527-15	15	527	527-22	thr	flp	mated	f	6	3	0	FALSE
36	0	527-15	15	527	527-21	thr	flp	mated	m	6	3	3	TRUE		1
36	3	527-15	15	527	527-22	thr	flp	mated	f	6	3	0	FALSE
39	0	527-15	15	527	527-21	thr	flp	mated	m	6	3	3	FALSE
39	3	527-15	15	527	527-22	thr	flp	mated	f	6	3	0	FALSE
42	0	527-15	15	527	527-21	thr	flp	mated	m	6	3	3	FALSE
42	3	527-15	15	527	527-22	thr	flp	mated	f	6	3	0	FALSE
45	0	527-15	15	527	527-21	thr	flp	mated	m	6	3	3	FALSE
45	1	527-15	15	527	527-22	thr	flp	mated	f	6	3	2	TRUE		1
45	1	527-15	15	527	527-22	thr	flp	mated	f	6	3	2	TRUE		1
48	0	527-15	15	527	527-21	thr	flp	mated	m	6	3	3	FALSE
48	1	527-15	15	527	527-22	thr	flp	mated	f	6	3	2	FALSE
51	0	527-15	15	527	527-21	thr	flp	mated	m	6	3	3	FALSE
51	0	527-15	15	527	527-22	thr	flp	mated	f	6	3	3	TRUE		1
54	0	527-15	15	527	527-21	thr	flp	mated	m	6	3	3	FALSE
54	0	527-15	15	527	527-22	thr	flp	mated	f	6	3	3	FALSE
57	0	527-15	15	527	527-21	thr	flp	mated	m	6	3	3	FALSE
57	0	527-15	15	527	527-22	thr	flp	mated	f	6	3	3	FALSE
60	0	527-15	15	527	527-21	thr	flp	mated	m	6	3	3	FALSE
60	0	527-15	15	527	527-22	thr	flp	mated	f	6	3	3	FALSE
63	0	527-15	15	527	527-21	thr	flp	mated	m	6	3	3	FALSE
63	0	527-15	15	527	527-22	thr	flp	mated	f	6	3	3	FALSE
66	0	527-15	15	527	527-21	thr	flp	mated	m	6	3	3	FALSE
66	0	527-15	15	527	527-22	thr	flp	mated	f	6	3	3	FALSE
69	0	527-15	15	527	527-21	thr	flp	mated	m	6	3	3	FALSE
69	0	527-15	15	527	527-22	thr	flp	mated	f	6	3	3	FALSE
72	0	527-15	15	527	527-21	thr	flp	mated	m	6	3	3	FALSE
72	0	527-15	15	527	527-22	thr	flp	mated	f	6	3	3	FALSE
75	0	527-15	15	527	527-21	thr	flp	mated	m	6	3	3	FALSE
75	0	527-15	15	527	527-22	thr	flp	mated	f	6	3	3	FALSE
78	0	527-15	15	527	527-21	thr	flp	mated	m	6	3	3	FALSE
78	0	527-15	15	527	527-22	thr	flp	mated	f	6	3	3	FALSE
81	0	527-15	15	527	527-21	thr	flp	mated	m	6	3	3	FALSE
81	0	527-15	15	527	527-22	thr	flp	mated	f	6	3	3	FALSE
84	0	527-15	15	527	527-21	thr	flp	mated	m	6	3	3	FALSE
84	0	527-15	15	527	527-22	thr	flp	mated	f	6	3	3	FALSE
87	0	527-15	15	527	527-21	thr	flp	mated	m	6	3	3	FALSE
87	0	527-15	15	527	527-22	thr	flp	mated	f	6	3	3	FALSE
90	0	527-15	15	527	527-21	thr	flp	mated	m	6	3	3	FALSE
90	0	527-15	15	527	527-22	thr	flp	mated	f	6	3	3	FALSE
93	0	527-15	15	527	527-21	thr	flp	mated	m	6	3	3	FALSE
93	0	527-15	15	527	527-22	thr	flp	mated	f	6	3	3	FALSE
96	0	527-15	15	527	527-21	thr	flp	mated	m	6	3	3	FALSE
96	0	527-15	15	527	527-22	thr	flp	mated	f	6	3	3	FALSE
99	0	527-15	15	527	527-21	thr	flp	mated	m	6	3	3	FALSE
99	0	527-15	15	527	527-22	thr	flp	mated	f	6	3	3	FALSE
102	0	527-15	15	527	527-21	thr	flp	mated	m	6	3	3	FALSE
102	0	527-15	15	527	527-22	thr	flp	mated	f	6	3	3	FALSE
105	0	527-15	15	527	527-21	thr	flp	mated	m	6	3	3	FALSE
105	0	527-15	15	527	527-22	thr	flp	mated	f	6	3	3	FALSE
108	0	527-15	15	527	527-21	thr	flp	mated	m	6	3	3	FALSE
108	0	527-15	15	527	527-22	thr	flp	mated	f	6	3	3	FALSE
111	0	527-15	15	527	527-21	thr	flp	mated	m	6	3	3	FALSE
111	0	527-15	15	527	527-22	thr	flp	mated	f	6	3	3	FALSE
114	0	527-15	15	527	527-21	thr	flp	mated	m	6	3	3	FALSE
114	0	527-15	15	527	527-22	thr	flp	mated	f	6	3	3	FALSE
117	0	527-15	15	527	527-21	thr	flp	mated	m	6	3	3	FALSE
117	0	527-15	15	527	527-22	thr	flp	mated	f	6	3	3	FALSE
120	0	527-15	15	527	527-21	thr	flp	mated	m	6	3	3	FALSE
120	0	527-15	15	527	527-22	thr	flp	mated	f	6	3	3	FALSE
123	0	527-15	15	527	527-21	thr	flp	mated	m	6	3	3	FALSE
123	0	527-15	15	527	527-22	thr	flp	mated	f	6	3	3	FALSE
126	0	527-15	15	527	527-21	thr	flp	mated	m	6	3	3	FALSE
126	0	527-15	15	527	527-22	thr	flp	mated	f	6	3	3	FALSE
129	0	527-15	15	527	527-21	thr	flp	mated	m	6	3	3	FALSE
129	0	527-15	15	527	527-22	thr	flp	mated	f	6	3	3	FALSE
0	3	527-16	16	527	527-23	thr	flp	mated	m	6	3	0	FALSE
0	3	527-16	16	527	527-24	thr	flp	mated	f	6	3	0	TRUE
3	3	527-16	16	527	527-23	thr	flp	mated	m	6	3	0	FALSE
3	3	527-16	16	527	527-24	thr	flp	mated	f	6	3	0	FALSE
6	3	527-16	16	527	527-23	thr	flp	mated	m	6	3	0	FALSE
6	3	527-16	16	527	527-24	thr	flp	mated	f	6	3	0	FALSE
9	3	527-16	16	527	527-23	thr	flp	mated	m	6	3	0	FALSE
9	3	527-16	16	527	527-24	thr	flp	mated	f	6	3	0	FALSE
12	3	527-16	16	527	527-23	thr	flp	mated	m	6	3	0	FALSE
12	3	527-16	16	527	527-24	thr	flp	mated	f	6	3	0	FALSE
15	3	527-16	16	527	527-23	thr	flp	mated	m	6	3	0	FALSE
15	2	527-16	16	527	527-24	thr	flp	mated	f	6	3	1	TRUE		1
18	3	527-16	16	527	527-23	thr	flp	mated	m	6	3	0	FALSE
18	2	527-16	16	527	527-24	thr	flp	mated	f	6	3	1	FALSE
21	3	527-16	16	527	527-23	thr	flp	mated	m	6	3	0	FALSE
21	2	527-16	16	527	527-24	thr	flp	mated	f	6	3	1	FALSE
24	3	527-16	16	527	527-23	thr	flp	mated	m	6	3	0	FALSE
24	2	527-16	16	527	527-24	thr	flp	mated	f	6	3	1	FALSE
27	3	527-16	16	527	527-23	thr	flp	mated	m	6	3	0	FALSE
27	2	527-16	16	527	527-24	thr	flp	mated	f	6	3	1	FALSE
30	3	527-16	16	527	527-23	thr	flp	mated	m	6	3	0	FALSE
30	1	527-16	16	527	527-24	thr	flp	mated	f	6	3	2	TRUE		1
33	3	527-16	16	527	527-23	thr	flp	mated	m	6	3	0	FALSE
33	1	527-16	16	527	527-24	thr	flp	mated	f	6	3	2	FALSE
36	3	527-16	16	527	527-23	thr	flp	mated	m	6	3	0	FALSE
36	1	527-16	16	527	527-24	thr	flp	mated	f	6	3	2	FALSE
39	3	527-16	16	527	527-23	thr	flp	mated	m	6	3	0	FALSE
39	0	527-16	16	527	527-24	thr	flp	mated	f	6	3	3	TRUE		1
42	3	527-16	16	527	527-23	thr	flp	mated	m	6	3	0	FALSE
42	0	527-16	16	527	527-24	thr	flp	mated	f	6	3	3	FALSE
45	3	527-16	16	527	527-23	thr	flp	mated	m	6	3	0	FALSE
45	0	527-16	16	527	527-24	thr	flp	mated	f	6	3	3	FALSE
48	2	527-16	16	527	527-23	thr	flp	mated	m	6	3	1	TRUE		1
48	0	527-16	16	527	527-24	thr	flp	mated	f	6	3	3	FALSE
51	2	527-16	16	527	527-23	thr	flp	mated	m	6	3	1	FALSE
51	0	527-16	16	527	527-24	thr	flp	mated	f	6	3	3	FALSE
54	1	527-16	16	527	527-23	thr	flp	mated	m	6	3	2	TRUE		1
54	0	527-16	16	527	527-24	thr	flp	mated	f	6	3	3	FALSE
57	1	527-16	16	527	527-23	thr	flp	mated	m	6	3	2	FALSE
57	0	527-16	16	527	527-24	thr	flp	mated	f	6	3	3	FALSE
60	1	527-16	16	527	527-23	thr	flp	mated	m	6	3	2	FALSE
60	0	527-16	16	527	527-24	thr	flp	mated	f	6	3	3	FALSE
63	1	527-16	16	527	527-23	thr	flp	mated	m	6	3	2	FALSE
63	0	527-16	16	527	527-24	thr	flp	mated	f	6	3	3	FALSE
66	1	527-16	16	527	527-23	thr	flp	mated	m	6	3	2	FALSE
66	0	527-16	16	527	527-24	thr	flp	mated	f	6	3	3	FALSE
69	1	527-16	16	527	527-23	thr	flp	mated	m	6	3	2	FALSE
69	0	527-16	16	527	527-24	thr	flp	mated	f	6	3	3	FALSE
72	1	527-16	16	527	527-23	thr	flp	mated	m	6	3	2	FALSE
72	0	527-16	16	527	527-24	thr	flp	mated	f	6	3	3	FALSE
75	1	527-16	16	527	527-23	thr	flp	mated	m	6	3	2	FALSE
75	0	527-16	16	527	527-24	thr	flp	mated	f	6	3	3	FALSE
78	0	527-16	16	527	527-23	thr	flp	mated	m	6	3	3	TRUE		1
78	0	527-16	16	527	527-24	thr	flp	mated	f	6	3	3	FALSE
81	0	527-16	16	527	527-23	thr	flp	mated	m	6	3	3	FALSE
81	0	527-16	16	527	527-24	thr	flp	mated	f	6	3	3	FALSE
84	0	527-16	16	527	527-23	thr	flp	mated	m	6	3	3	FALSE
84	0	527-16	16	527	527-24	thr	flp	mated	f	6	3	3	FALSE
87	0	527-16	16	527	527-23	thr	flp	mated	m	6	3	3	FALSE
87	0	527-16	16	527	527-24	thr	flp	mated	f	6	3	3	FALSE
90	0	527-16	16	527	527-23	thr	flp	mated	m	6	3	3	FALSE
90	0	527-16	16	527	527-24	thr	flp	mated	f	6	3	3	FALSE
93	0	527-16	16	527	527-23	thr	flp	mated	m	6	3	3	FALSE
93	0	527-16	16	527	527-24	thr	flp	mated	f	6	3	3	FALSE
96	0	527-16	16	527	527-23	thr	flp	mated	m	6	3	3	FALSE
96	0	527-16	16	527	527-24	thr	flp	mated	f	6	3	3	FALSE
99	0	527-16	16	527	527-23	thr	flp	mated	m	6	3	3	FALSE
99	0	527-16	16	527	527-24	thr	flp	mated	f	6	3	3	FALSE
102	0	527-16	16	527	527-23	thr	flp	mated	m	6	3	3	FALSE
102	0	527-16	16	527	527-24	thr	flp	mated	f	6	3	3	FALSE
105	0	527-16	16	527	527-23	thr	flp	mated	m	6	3	3	FALSE
105	0	527-16	16	527	527-24	thr	flp	mated	f	6	3	3	FALSE
108	0	527-16	16	527	527-23	thr	flp	mated	m	6	3	3	FALSE
108	0	527-16	16	527	527-24	thr	flp	mated	f	6	3	3	FALSE
111	0	527-16	16	527	527-23	thr	flp	mated	m	6	3	3	FALSE
111	0	527-16	16	527	527-24	thr	flp	mated	f	6	3	3	FALSE
114	0	527-16	16	527	527-23	thr	flp	mated	m	6	3	3	FALSE
114	0	527-16	16	527	527-24	thr	flp	mated	f	6	3	3	FALSE
117	0	527-16	16	527	527-23	thr	flp	mated	m	6	3	3	FALSE
117	0	527-16	16	527	527-24	thr	flp	mated	f	6	3	3	FALSE
120	0	527-16	16	527	527-23	thr	flp	mated	m	6	3	3	FALSE
120	0	527-16	16	527	527-24	thr	flp	mated	f	6	3	3	FALSE
123	0	527-16	16	527	527-23	thr	flp	mated	m	6	3	3	FALSE
123	0	527-16	16	527	527-24	thr	flp	mated	f	6	3	3	FALSE
126	0	527-16	16	527	527-23	thr	flp	mated	m	6	3	3	FALSE
126	0	527-16	16	527	527-24	thr	flp	mated	f	6	3	3	FALSE
129	0	527-16	16	527	527-23	thr	flp	mated	m	6	3	3	FALSE
129	0	527-16	16	527	527-24	thr	flp	mated	f	6	3	3	FALSE
0	4	530-09	09	530	530-13	thr	mistr	virgin	m	4	4	0	FALSE
3	3	530-09	09	530	530-13	thr	mistr	virgin	m	4	4	1	TRUE		1
6	3	530-09	09	530	530-13	thr	mistr	virgin	m	4	4	1	FALSE
9	3	530-09	09	530	530-13	thr	mistr	virgin	m	4	4	1	FALSE
12	3	530-09	09	530	530-13	thr	mistr	virgin	m	4	4	1	FALSE
15	2	530-09	09	530	530-13	thr	mistr	virgin	m	4	4	2	TRUE		1
18	2	530-09	09	530	530-13	thr	mistr	virgin	m	4	4	2	FALSE
21	2	530-09	09	530	530-13	thr	mistr	virgin	m	4	4	2	FALSE
24	2	530-09	09	530	530-13	thr	mistr	virgin	m	4	4	2	FALSE
27	2	530-09	09	530	530-13	thr	mistr	virgin	m	4	4	2	FALSE
30	2	530-09	09	530	530-13	thr	mistr	virgin	m	4	4	2	FALSE
33	2	530-09	09	530	530-13	thr	mistr	virgin	m	4	4	2	FALSE
36	2	530-09	09	530	530-13	thr	mistr	virgin	m	4	4	2	FALSE
39	2	530-09	09	530	530-13	thr	mistr	virgin	m	4	4	2	FALSE
42	2	530-09	09	530	530-13	thr	mistr	virgin	m	4	4	2	FALSE
45	2	530-09	09	530	530-13	thr	mistr	virgin	m	4	4	2	FALSE
48	2	530-09	09	530	530-13	thr	mistr	virgin	m	4	4	2	FALSE
51	2	530-09	09	530	530-13	thr	mistr	virgin	m	4	4	2	FALSE
54	2	530-09	09	530	530-13	thr	mistr	virgin	m	4	4	2	FALSE
57	2	530-09	09	530	530-13	thr	mistr	virgin	m	4	4	2	FALSE
60	2	530-09	09	530	530-13	thr	mistr	virgin	m	4	4	2	FALSE
63	2	530-09	09	530	530-13	thr	mistr	virgin	m	4	4	2	FALSE
66	1	530-09	09	530	530-13	thr	mistr	virgin	m	4	4	3	TRUE		1
69	1	530-09	09	530	530-13	thr	mistr	virgin	m	4	4	3	FALSE
72	1	530-09	09	530	530-13	thr	mistr	virgin	m	4	4	3	FALSE
75	1	530-09	09	530	530-13	thr	mistr	virgin	m	4	4	3	FALSE
78	1	530-09	09	530	530-13	thr	mistr	virgin	m	4	4	3	FALSE
81	0	530-09	09	530	530-13	thr	mistr	virgin	m	4	4	4	TRUE		1
84	0	530-09	09	530	530-13	thr	mistr	virgin	m	4	4	4	FALSE
87	0	530-09	09	530	530-13	thr	mistr	virgin	m	4	4	4	FALSE
90	0	530-09	09	530	530-13	thr	mistr	virgin	m	4	4	4	FALSE
93	0	530-09	09	530	530-13	thr	mistr	virgin	m	4	4	4	FALSE
96	0	530-09	09	530	530-13	thr	mistr	virgin	m	4	4	4	FALSE
99	0	530-09	09	530	530-13	thr	mistr	virgin	m	4	4	4	FALSE
102	0	530-09	09	530	530-13	thr	mistr	virgin	m	4	4	4	FALSE
105	0	530-09	09	530	530-13	thr	mistr	virgin	m	4	4	4	FALSE
108	0	530-09	09	530	530-13	thr	mistr	virgin	m	4	4	4	FALSE
111	0	530-09	09	530	530-13	thr	mistr	virgin	m	4	4	4	FALSE
114	0	530-09	09	530	530-13	thr	mistr	virgin	m	4	4	4	FALSE
117	0	530-09	09	530	530-13	thr	mistr	virgin	m	4	4	4	FALSE
120	0	530-09	09	530	530-13	thr	mistr	virgin	m	4	4	4	FALSE
123	0	530-09	09	530	530-13	thr	mistr	virgin	m	4	4	4	FALSE
126	0	530-09	09	530	530-13	thr	mistr	virgin	m	4	4	4	FALSE
129	0	530-09	09	530	530-13	thr	mistr	virgin	m	4	4	4	FALSE
0	4	530-10	10	530	530-14	thr	mistr	virgin	f	4	4	0	FALSE
3	0	530-10	10	530	530-14	thr	mistr	virgin	f	4	4	4	TRUE	1	0
3	0	530-10	10	530	530-14	thr	mistr	virgin	f	4	4	4	FALSE	1	0
3	0	530-10	10	530	530-14	thr	mistr	virgin	f	4	4	4	FALSE	1	0
3	0	530-10	10	530	530-14	thr	mistr	virgin	f	4	4	4	FALSE	1	0
6	0	530-10	10	530	530-14	thr	mistr	virgin	f	4	4	4	FALSE
9	0	530-10	10	530	530-14	thr	mistr	virgin	f	4	4	4	FALSE
12	0	530-10	10	530	530-14	thr	mistr	virgin	f	4	4	4	FALSE
15	0	530-10	10	530	530-14	thr	mistr	virgin	f	4	4	4	FALSE
18	0	530-10	10	530	530-14	thr	mistr	virgin	f	4	4	4	FALSE
21	0	530-10	10	530	530-14	thr	mistr	virgin	f	4	4	4	FALSE
24	0	530-10	10	530	530-14	thr	mistr	virgin	f	4	4	4	FALSE
27	0	530-10	10	530	530-14	thr	mistr	virgin	f	4	4	4	FALSE
30	0	530-10	10	530	530-14	thr	mistr	virgin	f	4	4	4	FALSE
33	0	530-10	10	530	530-14	thr	mistr	virgin	f	4	4	4	FALSE
36	0	530-10	10	530	530-14	thr	mistr	virgin	f	4	4	4	FALSE
39	0	530-10	10	530	530-14	thr	mistr	virgin	f	4	4	4	FALSE
42	0	530-10	10	530	530-14	thr	mistr	virgin	f	4	4	4	FALSE
45	0	530-10	10	530	530-14	thr	mistr	virgin	f	4	4	4	FALSE
48	0	530-10	10	530	530-14	thr	mistr	virgin	f	4	4	4	FALSE
51	0	530-10	10	530	530-14	thr	mistr	virgin	f	4	4	4	FALSE
54	0	530-10	10	530	530-14	thr	mistr	virgin	f	4	4	4	FALSE
57	0	530-10	10	530	530-14	thr	mistr	virgin	f	4	4	4	FALSE
60	0	530-10	10	530	530-14	thr	mistr	virgin	f	4	4	4	FALSE
63	0	530-10	10	530	530-14	thr	mistr	virgin	f	4	4	4	FALSE
66	0	530-10	10	530	530-14	thr	mistr	virgin	f	4	4	4	FALSE
69	0	530-10	10	530	530-14	thr	mistr	virgin	f	4	4	4	FALSE
72	0	530-10	10	530	530-14	thr	mistr	virgin	f	4	4	4	FALSE
75	0	530-10	10	530	530-14	thr	mistr	virgin	f	4	4	4	FALSE
78	0	530-10	10	530	530-14	thr	mistr	virgin	f	4	4	4	FALSE
81	0	530-10	10	530	530-14	thr	mistr	virgin	f	4	4	4	FALSE
84	0	530-10	10	530	530-14	thr	mistr	virgin	f	4	4	4	FALSE
87	0	530-10	10	530	530-14	thr	mistr	virgin	f	4	4	4	FALSE
90	0	530-10	10	530	530-14	thr	mistr	virgin	f	4	4	4	FALSE
93	0	530-10	10	530	530-14	thr	mistr	virgin	f	4	4	4	FALSE
96	0	530-10	10	530	530-14	thr	mistr	virgin	f	4	4	4	FALSE
99	0	530-10	10	530	530-14	thr	mistr	virgin	f	4	4	4	FALSE
102	0	530-10	10	530	530-14	thr	mistr	virgin	f	4	4	4	FALSE
105	0	530-10	10	530	530-14	thr	mistr	virgin	f	4	4	4	FALSE
108	0	530-10	10	530	530-14	thr	mistr	virgin	f	4	4	4	FALSE
111	0	530-10	10	530	530-14	thr	mistr	virgin	f	4	4	4	FALSE
114	0	530-10	10	530	530-14	thr	mistr	virgin	f	4	4	4	FALSE
117	0	530-10	10	530	530-14	thr	mistr	virgin	f	4	4	4	FALSE
120	0	530-10	10	530	530-14	thr	mistr	virgin	f	4	4	4	FALSE
123	0	530-10	10	530	530-14	thr	mistr	virgin	f	4	4	4	FALSE
126	0	530-10	10	530	530-14	thr	mistr	virgin	f	4	4	4	FALSE
129	0	530-10	10	530	530-14	thr	mistr	virgin	f	4	4	4	FALSE
0	2	530-11	11	530	530-15	thr	mistr	mated	m	4	2	0	FALSE
0	2	530-11	11	530	530-16	thr	mistr	mated	f	4	2	0	TRUE
3	0	530-11	11	530	530-15	thr	mistr	mated	m	4	2	2	TRUE		1
3	0	530-11	11	530	530-15	thr	mistr	mated	m	4	2	2	TRUE		1
3	2	530-11	11	530	530-16	thr	mistr	mated	f	4	2	0	FALSE
6	0	530-11	11	530	530-15	thr	mistr	mated	m	4	2	2	FALSE
6	1	530-11	11	530	530-16	thr	mistr	mated	f	4	2	1	TRUE		1
9	0	530-11	11	530	530-15	thr	mistr	mated	m	4	2	2	FALSE
9	1	530-11	11	530	530-16	thr	mistr	mated	f	4	2	1	FALSE
12	0	530-11	11	530	530-15	thr	mistr	mated	m	4	2	2	FALSE
12	1	530-11	11	530	530-16	thr	mistr	mated	f	4	2	1	FALSE
15	0	530-11	11	530	530-15	thr	mistr	mated	m	4	2	2	FALSE
15	0	530-11	11	530	530-16	thr	mistr	mated	f	4	2	2	TRUE		1
18	0	530-11	11	530	530-15	thr	mistr	mated	m	4	2	2	FALSE
18	0	530-11	11	530	530-16	thr	mistr	mated	f	4	2	2	FALSE
21	0	530-11	11	530	530-15	thr	mistr	mated	m	4	2	2	FALSE
21	0	530-11	11	530	530-16	thr	mistr	mated	f	4	2	2	FALSE
24	0	530-11	11	530	530-15	thr	mistr	mated	m	4	2	2	FALSE
24	0	530-11	11	530	530-16	thr	mistr	mated	f	4	2	2	FALSE
27	0	530-11	11	530	530-15	thr	mistr	mated	m	4	2	2	FALSE
27	0	530-11	11	530	530-16	thr	mistr	mated	f	4	2	2	FALSE
30	0	530-11	11	530	530-15	thr	mistr	mated	m	4	2	2	FALSE
30	0	530-11	11	530	530-16	thr	mistr	mated	f	4	2	2	FALSE
33	0	530-11	11	530	530-15	thr	mistr	mated	m	4	2	2	FALSE
33	0	530-11	11	530	530-16	thr	mistr	mated	f	4	2	2	FALSE
36	0	530-11	11	530	530-15	thr	mistr	mated	m	4	2	2	FALSE
36	0	530-11	11	530	530-16	thr	mistr	mated	f	4	2	2	FALSE
39	0	530-11	11	530	530-15	thr	mistr	mated	m	4	2	2	FALSE
39	0	530-11	11	530	530-16	thr	mistr	mated	f	4	2	2	FALSE
42	0	530-11	11	530	530-15	thr	mistr	mated	m	4	2	2	FALSE
42	0	530-11	11	530	530-16	thr	mistr	mated	f	4	2	2	FALSE
45	0	530-11	11	530	530-15	thr	mistr	mated	m	4	2	2	FALSE
45	0	530-11	11	530	530-16	thr	mistr	mated	f	4	2	2	FALSE
48	0	530-11	11	530	530-15	thr	mistr	mated	m	4	2	2	FALSE
48	0	530-11	11	530	530-16	thr	mistr	mated	f	4	2	2	FALSE
51	0	530-11	11	530	530-15	thr	mistr	mated	m	4	2	2	FALSE
51	0	530-11	11	530	530-16	thr	mistr	mated	f	4	2	2	FALSE
54	0	530-11	11	530	530-15	thr	mistr	mated	m	4	2	2	FALSE
54	0	530-11	11	530	530-16	thr	mistr	mated	f	4	2	2	FALSE
57	0	530-11	11	530	530-15	thr	mistr	mated	m	4	2	2	FALSE
57	0	530-11	11	530	530-16	thr	mistr	mated	f	4	2	2	FALSE
60	0	530-11	11	530	530-15	thr	mistr	mated	m	4	2	2	FALSE
60	0	530-11	11	530	530-16	thr	mistr	mated	f	4	2	2	FALSE
63	0	530-11	11	530	530-15	thr	mistr	mated	m	4	2	2	FALSE
63	0	530-11	11	530	530-16	thr	mistr	mated	f	4	2	2	FALSE
66	0	530-11	11	530	530-15	thr	mistr	mated	m	4	2	2	FALSE
66	0	530-11	11	530	530-16	thr	mistr	mated	f	4	2	2	FALSE
69	0	530-11	11	530	530-15	thr	mistr	mated	m	4	2	2	FALSE
69	0	530-11	11	530	530-16	thr	mistr	mated	f	4	2	2	FALSE
72	0	530-11	11	530	530-15	thr	mistr	mated	m	4	2	2	FALSE
72	0	530-11	11	530	530-16	thr	mistr	mated	f	4	2	2	FALSE
75	0	530-11	11	530	530-15	thr	mistr	mated	m	4	2	2	FALSE
75	0	530-11	11	530	530-16	thr	mistr	mated	f	4	2	2	FALSE
78	0	530-11	11	530	530-15	thr	mistr	mated	m	4	2	2	FALSE
78	0	530-11	11	530	530-16	thr	mistr	mated	f	4	2	2	FALSE
81	0	530-11	11	530	530-15	thr	mistr	mated	m	4	2	2	FALSE
81	0	530-11	11	530	530-16	thr	mistr	mated	f	4	2	2	FALSE
84	0	530-11	11	530	530-15	thr	mistr	mated	m	4	2	2	FALSE
84	0	530-11	11	530	530-16	thr	mistr	mated	f	4	2	2	FALSE
87	0	530-11	11	530	530-15	thr	mistr	mated	m	4	2	2	FALSE
87	0	530-11	11	530	530-16	thr	mistr	mated	f	4	2	2	FALSE
90	0	530-11	11	530	530-15	thr	mistr	mated	m	4	2	2	FALSE
90	0	530-11	11	530	530-16	thr	mistr	mated	f	4	2	2	FALSE
93	0	530-11	11	530	530-15	thr	mistr	mated	m	4	2	2	FALSE
93	0	530-11	11	530	530-16	thr	mistr	mated	f	4	2	2	FALSE
96	0	530-11	11	530	530-15	thr	mistr	mated	m	4	2	2	FALSE
96	0	530-11	11	530	530-16	thr	mistr	mated	f	4	2	2	FALSE
99	0	530-11	11	530	530-15	thr	mistr	mated	m	4	2	2	FALSE
99	0	530-11	11	530	530-16	thr	mistr	mated	f	4	2	2	FALSE
102	0	530-11	11	530	530-15	thr	mistr	mated	m	4	2	2	FALSE
102	0	530-11	11	530	530-16	thr	mistr	mated	f	4	2	2	FALSE
105	0	530-11	11	530	530-15	thr	mistr	mated	m	4	2	2	FALSE
105	0	530-11	11	530	530-16	thr	mistr	mated	f	4	2	2	FALSE
108	0	530-11	11	530	530-15	thr	mistr	mated	m	4	2	2	FALSE
108	0	530-11	11	530	530-16	thr	mistr	mated	f	4	2	2	FALSE
111	0	530-11	11	530	530-15	thr	mistr	mated	m	4	2	2	FALSE
111	0	530-11	11	530	530-16	thr	mistr	mated	f	4	2	2	FALSE
114	0	530-11	11	530	530-15	thr	mistr	mated	m	4	2	2	FALSE
114	0	530-11	11	530	530-16	thr	mistr	mated	f	4	2	2	FALSE
117	0	530-11	11	530	530-15	thr	mistr	mated	m	4	2	2	FALSE
117	0	530-11	11	530	530-16	thr	mistr	mated	f	4	2	2	FALSE
120	0	530-11	11	530	530-15	thr	mistr	mated	m	4	2	2	FALSE
120	0	530-11	11	530	530-16	thr	mistr	mated	f	4	2	2	FALSE
123	0	530-11	11	530	530-15	thr	mistr	mated	m	4	2	2	FALSE
123	0	530-11	11	530	530-16	thr	mistr	mated	f	4	2	2	FALSE
126	0	530-11	11	530	530-15	thr	mistr	mated	m	4	2	2	FALSE
126	0	530-11	11	530	530-16	thr	mistr	mated	f	4	2	2	FALSE
129	0	530-11	11	530	530-15	thr	mistr	mated	m	4	2	2	FALSE
129	0	530-11	11	530	530-16	thr	mistr	mated	f	4	2	2	FALSE
0	2	530-12	12	530	530-17	thr	mistr	mated	m	4	2	0	FALSE
0	2	530-12	12	530	530-18	thr	mistr	mated	f	4	2	0	TRUE
3	1	530-12	12	530	530-17	thr	mistr	mated	m	4	2	1	TRUE		1
3	2	530-12	12	530	530-18	thr	mistr	mated	f	4	2	0	FALSE
6	1	530-12	12	530	530-17	thr	mistr	mated	m	4	2	1	FALSE
6	1	530-12	12	530	530-18	thr	mistr	mated	f	4	2	1	TRUE		1
9	1	530-12	12	530	530-17	thr	mistr	mated	m	4	2	1	FALSE
9	1	530-12	12	530	530-18	thr	mistr	mated	f	4	2	1	FALSE
12	1	530-12	12	530	530-17	thr	mistr	mated	m	4	2	1	FALSE
12	0	530-12	12	530	530-18	thr	mistr	mated	f	4	2	2	TRUE		1
15	1	530-12	12	530	530-17	thr	mistr	mated	m	4	2	1	FALSE
15	0	530-12	12	530	530-18	thr	mistr	mated	f	4	2	2	FALSE
18	1	530-12	12	530	530-17	thr	mistr	mated	m	4	2	1	FALSE
18	0	530-12	12	530	530-18	thr	mistr	mated	f	4	2	2	FALSE
21	1	530-12	12	530	530-17	thr	mistr	mated	m	4	2	1	FALSE
21	0	530-12	12	530	530-18	thr	mistr	mated	f	4	2	2	FALSE
24	1	530-12	12	530	530-17	thr	mistr	mated	m	4	2	1	FALSE
24	0	530-12	12	530	530-18	thr	mistr	mated	f	4	2	2	FALSE
27	1	530-12	12	530	530-17	thr	mistr	mated	m	4	2	1	FALSE
27	0	530-12	12	530	530-18	thr	mistr	mated	f	4	2	2	FALSE
30	1	530-12	12	530	530-17	thr	mistr	mated	m	4	2	1	FALSE
30	0	530-12	12	530	530-18	thr	mistr	mated	f	4	2	2	FALSE
33	1	530-12	12	530	530-17	thr	mistr	mated	m	4	2	1	FALSE
33	0	530-12	12	530	530-18	thr	mistr	mated	f	4	2	2	FALSE
36	1	530-12	12	530	530-17	thr	mistr	mated	m	4	2	1	FALSE
36	0	530-12	12	530	530-18	thr	mistr	mated	f	4	2	2	FALSE
39	1	530-12	12	530	530-17	thr	mistr	mated	m	4	2	1	FALSE
39	0	530-12	12	530	530-18	thr	mistr	mated	f	4	2	2	FALSE
42	1	530-12	12	530	530-17	thr	mistr	mated	m	4	2	1	FALSE
42	0	530-12	12	530	530-18	thr	mistr	mated	f	4	2	2	FALSE
45	1	530-12	12	530	530-17	thr	mistr	mated	m	4	2	1	FALSE
45	0	530-12	12	530	530-18	thr	mistr	mated	f	4	2	2	FALSE
48	1	530-12	12	530	530-17	thr	mistr	mated	m	4	2	1	FALSE
48	0	530-12	12	530	530-18	thr	mistr	mated	f	4	2	2	FALSE
51	1	530-12	12	530	530-17	thr	mistr	mated	m	4	2	1	FALSE
51	0	530-12	12	530	530-18	thr	mistr	mated	f	4	2	2	FALSE
54	1	530-12	12	530	530-17	thr	mistr	mated	m	4	2	1	FALSE
54	0	530-12	12	530	530-18	thr	mistr	mated	f	4	2	2	FALSE
57	1	530-12	12	530	530-17	thr	mistr	mated	m	4	2	1	FALSE
57	0	530-12	12	530	530-18	thr	mistr	mated	f	4	2	2	FALSE
60	1	530-12	12	530	530-17	thr	mistr	mated	m	4	2	1	FALSE
60	0	530-12	12	530	530-18	thr	mistr	mated	f	4	2	2	FALSE
63	1	530-12	12	530	530-17	thr	mistr	mated	m	4	2	1	FALSE
63	0	530-12	12	530	530-18	thr	mistr	mated	f	4	2	2	FALSE
66	1	530-12	12	530	530-17	thr	mistr	mated	m	4	2	1	FALSE
66	0	530-12	12	530	530-18	thr	mistr	mated	f	4	2	2	FALSE
69	1	530-12	12	530	530-17	thr	mistr	mated	m	4	2	1	FALSE
69	0	530-12	12	530	530-18	thr	mistr	mated	f	4	2	2	FALSE
72	1	530-12	12	530	530-17	thr	mistr	mated	m	4	2	1	FALSE
72	0	530-12	12	530	530-18	thr	mistr	mated	f	4	2	2	FALSE
75	1	530-12	12	530	530-17	thr	mistr	mated	m	4	2	1	FALSE
75	0	530-12	12	530	530-18	thr	mistr	mated	f	4	2	2	FALSE
78	1	530-12	12	530	530-17	thr	mistr	mated	m	4	2	1	FALSE
78	0	530-12	12	530	530-18	thr	mistr	mated	f	4	2	2	FALSE
81	1	530-12	12	530	530-17	thr	mistr	mated	m	4	2	1	FALSE
81	0	530-12	12	530	530-18	thr	mistr	mated	f	4	2	2	FALSE
84	1	530-12	12	530	530-17	thr	mistr	mated	m	4	2	1	FALSE
84	0	530-12	12	530	530-18	thr	mistr	mated	f	4	2	2	FALSE
87	1	530-12	12	530	530-17	thr	mistr	mated	m	4	2	1	FALSE
87	0	530-12	12	530	530-18	thr	mistr	mated	f	4	2	2	FALSE
90	1	530-12	12	530	530-17	thr	mistr	mated	m	4	2	1	FALSE
90	0	530-12	12	530	530-18	thr	mistr	mated	f	4	2	2	FALSE
93	1	530-12	12	530	530-17	thr	mistr	mated	m	4	2	1	FALSE
93	0	530-12	12	530	530-18	thr	mistr	mated	f	4	2	2	FALSE
96	1	530-12	12	530	530-17	thr	mistr	mated	m	4	2	1	FALSE
96	0	530-12	12	530	530-18	thr	mistr	mated	f	4	2	2	FALSE
99	1	530-12	12	530	530-17	thr	mistr	mated	m	4	2	1	FALSE
99	0	530-12	12	530	530-18	thr	mistr	mated	f	4	2	2	FALSE
102	1	530-12	12	530	530-17	thr	mistr	mated	m	4	2	1	FALSE
102	0	530-12	12	530	530-18	thr	mistr	mated	f	4	2	2	FALSE
105	1	530-12	12	530	530-17	thr	mistr	mated	m	4	2	1	FALSE
105	0	530-12	12	530	530-18	thr	mistr	mated	f	4	2	2	FALSE
108	0	530-12	12	530	530-17	thr	mistr	mated	m	4	2	2	TRUE		1
108	0	530-12	12	530	530-18	thr	mistr	mated	f	4	2	2	FALSE
111	0	530-12	12	530	530-17	thr	mistr	mated	m	4	2	2	FALSE
111	0	530-12	12	530	530-18	thr	mistr	mated	f	4	2	2	FALSE
114	0	530-12	12	530	530-17	thr	mistr	mated	m	4	2	2	FALSE
114	0	530-12	12	530	530-18	thr	mistr	mated	f	4	2	2	FALSE
117	0	530-12	12	530	530-17	thr	mistr	mated	m	4	2	2	FALSE
117	0	530-12	12	530	530-18	thr	mistr	mated	f	4	2	2	FALSE
120	0	530-12	12	530	530-17	thr	mistr	mated	m	4	2	2	FALSE
120	0	530-12	12	530	530-18	thr	mistr	mated	f	4	2	2	FALSE
123	0	530-12	12	530	530-17	thr	mistr	mated	m	4	2	2	FALSE
123	0	530-12	12	530	530-18	thr	mistr	mated	f	4	2	2	FALSE
126	0	530-12	12	530	530-17	thr	mistr	mated	m	4	2	2	FALSE
126	0	530-12	12	530	530-18	thr	mistr	mated	f	4	2	2	FALSE
129	0	530-12	12	530	530-17	thr	mistr	mated	m	4	2	2	FALSE
129	0	530-12	12	530	530-18	thr	mistr	mated	f	4	2	2	FALSE
0	4	530-13	13	530	530-19	thr	flp	virgin	m	4	4	0	FALSE
3	4	530-13	13	530	530-19	thr	flp	virgin	m	4	4	0	FALSE
6	4	530-13	13	530	530-19	thr	flp	virgin	m	4	4	0	FALSE
9	4	530-13	13	530	530-19	thr	flp	virgin	m	4	4	0	FALSE
12	4	530-13	13	530	530-19	thr	flp	virgin	m	4	4	0	FALSE
15	4	530-13	13	530	530-19	thr	flp	virgin	m	4	4	0	FALSE
18	4	530-13	13	530	530-19	thr	flp	virgin	m	4	4	0	FALSE
21	4	530-13	13	530	530-19	thr	flp	virgin	m	4	4	0	FALSE
24	4	530-13	13	530	530-19	thr	flp	virgin	m	4	4	0	FALSE
27	4	530-13	13	530	530-19	thr	flp	virgin	m	4	4	0	FALSE
30	4	530-13	13	530	530-19	thr	flp	virgin	m	4	4	0	FALSE
33	4	530-13	13	530	530-19	thr	flp	virgin	m	4	4	0	FALSE
36	4	530-13	13	530	530-19	thr	flp	virgin	m	4	4	0	FALSE
39	4	530-13	13	530	530-19	thr	flp	virgin	m	4	4	0	FALSE
42	4	530-13	13	530	530-19	thr	flp	virgin	m	4	4	0	FALSE
45	4	530-13	13	530	530-19	thr	flp	virgin	m	4	4	0	FALSE
48	4	530-13	13	530	530-19	thr	flp	virgin	m	4	4	0	FALSE
51	4	530-13	13	530	530-19	thr	flp	virgin	m	4	4	0	FALSE
54	2	530-13	13	530	530-19	thr	flp	virgin	m	4	4	2	TRUE		1
54	2	530-13	13	530	530-19	thr	flp	virgin	m	4	4	2	TRUE		1
57	2	530-13	13	530	530-19	thr	flp	virgin	m	4	4	2	FALSE
60	2	530-13	13	530	530-19	thr	flp	virgin	m	4	4	2	FALSE
63	2	530-13	13	530	530-19	thr	flp	virgin	m	4	4	2	FALSE
66	2	530-13	13	530	530-19	thr	flp	virgin	m	4	4	2	FALSE
69	2	530-13	13	530	530-19	thr	flp	virgin	m	4	4	2	FALSE
72	2	530-13	13	530	530-19	thr	flp	virgin	m	4	4	2	FALSE
75	2	530-13	13	530	530-19	thr	flp	virgin	m	4	4	2	FALSE
78	2	530-13	13	530	530-19	thr	flp	virgin	m	4	4	2	FALSE
81	2	530-13	13	530	530-19	thr	flp	virgin	m	4	4	2	FALSE
84	2	530-13	13	530	530-19	thr	flp	virgin	m	4	4	2	FALSE
87	1	530-13	13	530	530-19	thr	flp	virgin	m	4	4	3	TRUE		1
90	0	530-13	13	530	530-19	thr	flp	virgin	m	4	4	4	TRUE		1
93	0	530-13	13	530	530-19	thr	flp	virgin	m	4	4	4	FALSE
96	0	530-13	13	530	530-19	thr	flp	virgin	m	4	4	4	FALSE
99	0	530-13	13	530	530-19	thr	flp	virgin	m	4	4	4	FALSE
102	0	530-13	13	530	530-19	thr	flp	virgin	m	4	4	4	FALSE
105	0	530-13	13	530	530-19	thr	flp	virgin	m	4	4	4	FALSE
108	0	530-13	13	530	530-19	thr	flp	virgin	m	4	4	4	FALSE
111	0	530-13	13	530	530-19	thr	flp	virgin	m	4	4	4	FALSE
114	0	530-13	13	530	530-19	thr	flp	virgin	m	4	4	4	FALSE
117	0	530-13	13	530	530-19	thr	flp	virgin	m	4	4	4	FALSE
120	0	530-13	13	530	530-19	thr	flp	virgin	m	4	4	4	FALSE
123	0	530-13	13	530	530-19	thr	flp	virgin	m	4	4	4	FALSE
126	0	530-13	13	530	530-19	thr	flp	virgin	m	4	4	4	FALSE
129	0	530-13	13	530	530-19	thr	flp	virgin	m	4	4	4	FALSE
0	4	530-14	14	530	530-20	thr	flp	virgin	f	4	4	0	FALSE
3	4	530-14	14	530	530-20	thr	flp	virgin	f	4	4	0	FALSE
6	4	530-14	14	530	530-20	thr	flp	virgin	f	4	4	0	FALSE
9	4	530-14	14	530	530-20	thr	flp	virgin	f	4	4	0	FALSE
12	4	530-14	14	530	530-20	thr	flp	virgin	f	4	4	0	FALSE
15	4	530-14	14	530	530-20	thr	flp	virgin	f	4	4	0	FALSE
18	4	530-14	14	530	530-20	thr	flp	virgin	f	4	4	0	FALSE
21	4	530-14	14	530	530-20	thr	flp	virgin	f	4	4	0	FALSE
24	4	530-14	14	530	530-20	thr	flp	virgin	f	4	4	0	FALSE
27	4	530-14	14	530	530-20	thr	flp	virgin	f	4	4	0	FALSE
30	4	530-14	14	530	530-20	thr	flp	virgin	f	4	4	0	FALSE
33	4	530-14	14	530	530-20	thr	flp	virgin	f	4	4	0	FALSE
36	4	530-14	14	530	530-20	thr	flp	virgin	f	4	4	0	FALSE
39	4	530-14	14	530	530-20	thr	flp	virgin	f	4	4	0	FALSE
42	4	530-14	14	530	530-20	thr	flp	virgin	f	4	4	0	FALSE
45	4	530-14	14	530	530-20	thr	flp	virgin	f	4	4	0	FALSE
48	4	530-14	14	530	530-20	thr	flp	virgin	f	4	4	0	FALSE
51	4	530-14	14	530	530-20	thr	flp	virgin	f	4	4	0	FALSE
54	4	530-14	14	530	530-20	thr	flp	virgin	f	4	4	0	FALSE
57	4	530-14	14	530	530-20	thr	flp	virgin	f	4	4	0	FALSE
60	4	530-14	14	530	530-20	thr	flp	virgin	f	4	4	0	FALSE
63	4	530-14	14	530	530-20	thr	flp	virgin	f	4	4	0	FALSE
66	4	530-14	14	530	530-20	thr	flp	virgin	f	4	4	0	FALSE
69	4	530-14	14	530	530-20	thr	flp	virgin	f	4	4	0	FALSE
72	4	530-14	14	530	530-20	thr	flp	virgin	f	4	4	0	FALSE
75	4	530-14	14	530	530-20	thr	flp	virgin	f	4	4	0	FALSE
78	4	530-14	14	530	530-20	thr	flp	virgin	f	4	4	0	FALSE
81	4	530-14	14	530	530-20	thr	flp	virgin	f	4	4	0	FALSE
84	3	530-14	14	530	530-20	thr	flp	virgin	f	4	4	1	TRUE		1
87	1	530-14	14	530	530-20	thr	flp	virgin	f	4	4	3	TRUE		1
87	1	530-14	14	530	530-20	thr	flp	virgin	f	4	4	3	TRUE		1
90	1	530-14	14	530	530-20	thr	flp	virgin	f	4	4	3	FALSE
93	1	530-14	14	530	530-20	thr	flp	virgin	f	4	4	3	FALSE
96	1	530-14	14	530	530-20	thr	flp	virgin	f	4	4	3	FALSE
99	0	530-14	14	530	530-20	thr	flp	virgin	f	4	4	4	TRUE		1
102	0	530-14	14	530	530-20	thr	flp	virgin	f	4	4	4	FALSE
105	0	530-14	14	530	530-20	thr	flp	virgin	f	4	4	4	FALSE
108	0	530-14	14	530	530-20	thr	flp	virgin	f	4	4	4	FALSE
111	0	530-14	14	530	530-20	thr	flp	virgin	f	4	4	4	FALSE
114	0	530-14	14	530	530-20	thr	flp	virgin	f	4	4	4	FALSE
117	0	530-14	14	530	530-20	thr	flp	virgin	f	4	4	4	FALSE
120	0	530-14	14	530	530-20	thr	flp	virgin	f	4	4	4	FALSE
123	0	530-14	14	530	530-20	thr	flp	virgin	f	4	4	4	FALSE
126	0	530-14	14	530	530-20	thr	flp	virgin	f	4	4	4	FALSE
129	0	530-14	14	530	530-20	thr	flp	virgin	f	4	4	4	FALSE
0	2	530-15	15	530	530-21	thr	flp	mated	m	4	2	0	FALSE
0	2	530-15	15	530	530-22	thr	flp	mated	f	4	2	0	TRUE
3	2	530-15	15	530	530-21	thr	flp	mated	m	4	2	0	FALSE
3	2	530-15	15	530	530-22	thr	flp	mated	f	4	2	0	FALSE
6	2	530-15	15	530	530-21	thr	flp	mated	m	4	2	0	FALSE
6	2	530-15	15	530	530-22	thr	flp	mated	f	4	2	0	FALSE
9	2	530-15	15	530	530-21	thr	flp	mated	m	4	2	0	FALSE
9	2	530-15	15	530	530-22	thr	flp	mated	f	4	2	0	FALSE
12	2	530-15	15	530	530-21	thr	flp	mated	m	4	2	0	FALSE
12	2	530-15	15	530	530-22	thr	flp	mated	f	4	2	0	FALSE
15	2	530-15	15	530	530-21	thr	flp	mated	m	4	2	0	FALSE
15	2	530-15	15	530	530-22	thr	flp	mated	f	4	2	0	FALSE
18	2	530-15	15	530	530-21	thr	flp	mated	m	4	2	0	FALSE
18	2	530-15	15	530	530-22	thr	flp	mated	f	4	2	0	FALSE
21	2	530-15	15	530	530-21	thr	flp	mated	m	4	2	0	FALSE
21	2	530-15	15	530	530-22	thr	flp	mated	f	4	2	0	FALSE
24	2	530-15	15	530	530-21	thr	flp	mated	m	4	2	0	FALSE
24	2	530-15	15	530	530-22	thr	flp	mated	f	4	2	0	FALSE
27	2	530-15	15	530	530-21	thr	flp	mated	m	4	2	0	FALSE
27	2	530-15	15	530	530-22	thr	flp	mated	f	4	2	0	FALSE
30	2	530-15	15	530	530-21	thr	flp	mated	m	4	2	0	FALSE
30	2	530-15	15	530	530-22	thr	flp	mated	f	4	2	0	FALSE
33	2	530-15	15	530	530-21	thr	flp	mated	m	4	2	0	FALSE
33	2	530-15	15	530	530-22	thr	flp	mated	f	4	2	0	FALSE
36	2	530-15	15	530	530-21	thr	flp	mated	m	4	2	0	FALSE
36	2	530-15	15	530	530-22	thr	flp	mated	f	4	2	0	FALSE
39	2	530-15	15	530	530-21	thr	flp	mated	m	4	2	0	FALSE
39	2	530-15	15	530	530-22	thr	flp	mated	f	4	2	0	FALSE
42	2	530-15	15	530	530-21	thr	flp	mated	m	4	2	0	FALSE
42	2	530-15	15	530	530-22	thr	flp	mated	f	4	2	0	FALSE
45	2	530-15	15	530	530-21	thr	flp	mated	m	4	2	0	FALSE
45	2	530-15	15	530	530-22	thr	flp	mated	f	4	2	0	FALSE
48	2	530-15	15	530	530-21	thr	flp	mated	m	4	2	0	FALSE
48	1	530-15	15	530	530-22	thr	flp	mated	f	4	2	1	TRUE		1
51	2	530-15	15	530	530-21	thr	flp	mated	m	4	2	0	FALSE
51	1	530-15	15	530	530-22	thr	flp	mated	f	4	2	1	FALSE
54	2	530-15	15	530	530-21	thr	flp	mated	m	4	2	0	FALSE
54	1	530-15	15	530	530-22	thr	flp	mated	f	4	2	1	FALSE
57	2	530-15	15	530	530-21	thr	flp	mated	m	4	2	0	FALSE
57	1	530-15	15	530	530-22	thr	flp	mated	f	4	2	1	FALSE
60	2	530-15	15	530	530-21	thr	flp	mated	m	4	2	0	FALSE
60	1	530-15	15	530	530-22	thr	flp	mated	f	4	2	1	FALSE
63	2	530-15	15	530	530-21	thr	flp	mated	m	4	2	0	FALSE
63	1	530-15	15	530	530-22	thr	flp	mated	f	4	2	1	FALSE
66	1	530-15	15	530	530-21	thr	flp	mated	m	4	2	1	TRUE		1
66	0	530-15	15	530	530-22	thr	flp	mated	f	4	2	2	TRUE		1
69	1	530-15	15	530	530-21	thr	flp	mated	m	4	2	1	FALSE
69	0	530-15	15	530	530-22	thr	flp	mated	f	4	2	2	FALSE
72	1	530-15	15	530	530-21	thr	flp	mated	m	4	2	1	FALSE
72	0	530-15	15	530	530-22	thr	flp	mated	f	4	2	2	FALSE
75	1	530-15	15	530	530-21	thr	flp	mated	m	4	2	1	FALSE
75	0	530-15	15	530	530-22	thr	flp	mated	f	4	2	2	FALSE
78	1	530-15	15	530	530-21	thr	flp	mated	m	4	2	1	FALSE
78	0	530-15	15	530	530-22	thr	flp	mated	f	4	2	2	FALSE
81	1	530-15	15	530	530-21	thr	flp	mated	m	4	2	1	FALSE
81	0	530-15	15	530	530-22	thr	flp	mated	f	4	2	2	FALSE
84	1	530-15	15	530	530-21	thr	flp	mated	m	4	2	1	FALSE
84	0	530-15	15	530	530-22	thr	flp	mated	f	4	2	2	FALSE
87	1	530-15	15	530	530-21	thr	flp	mated	m	4	2	1	FALSE
87	0	530-15	15	530	530-22	thr	flp	mated	f	4	2	2	FALSE
90	0	530-15	15	530	530-21	thr	flp	mated	m	4	2	2	TRUE		1
90	0	530-15	15	530	530-22	thr	flp	mated	f	4	2	2	FALSE
93	0	530-15	15	530	530-21	thr	flp	mated	m	4	2	2	FALSE
93	0	530-15	15	530	530-22	thr	flp	mated	f	4	2	2	FALSE
96	0	530-15	15	530	530-21	thr	flp	mated	m	4	2	2	FALSE
96	0	530-15	15	530	530-22	thr	flp	mated	f	4	2	2	FALSE
99	0	530-15	15	530	530-21	thr	flp	mated	m	4	2	2	FALSE
99	0	530-15	15	530	530-22	thr	flp	mated	f	4	2	2	FALSE
102	0	530-15	15	530	530-21	thr	flp	mated	m	4	2	2	FALSE
102	0	530-15	15	530	530-22	thr	flp	mated	f	4	2	2	FALSE
105	0	530-15	15	530	530-21	thr	flp	mated	m	4	2	2	FALSE
105	0	530-15	15	530	530-22	thr	flp	mated	f	4	2	2	FALSE
108	0	530-15	15	530	530-21	thr	flp	mated	m	4	2	2	FALSE
108	0	530-15	15	530	530-22	thr	flp	mated	f	4	2	2	FALSE
111	0	530-15	15	530	530-21	thr	flp	mated	m	4	2	2	FALSE
111	0	530-15	15	530	530-22	thr	flp	mated	f	4	2	2	FALSE
114	0	530-15	15	530	530-21	thr	flp	mated	m	4	2	2	FALSE
114	0	530-15	15	530	530-22	thr	flp	mated	f	4	2	2	FALSE
117	0	530-15	15	530	530-21	thr	flp	mated	m	4	2	2	FALSE
117	0	530-15	15	530	530-22	thr	flp	mated	f	4	2	2	FALSE
120	0	530-15	15	530	530-21	thr	flp	mated	m	4	2	2	FALSE
120	0	530-15	15	530	530-22	thr	flp	mated	f	4	2	2	FALSE
123	0	530-15	15	530	530-21	thr	flp	mated	m	4	2	2	FALSE
123	0	530-15	15	530	530-22	thr	flp	mated	f	4	2	2	FALSE
126	0	530-15	15	530	530-21	thr	flp	mated	m	4	2	2	FALSE
126	0	530-15	15	530	530-22	thr	flp	mated	f	4	2	2	FALSE
129	0	530-15	15	530	530-21	thr	flp	mated	m	4	2	2	FALSE
129	0	530-15	15	530	530-22	thr	flp	mated	f	4	2	2	FALSE
0	2	530-16	16	530	530-23	thr	flp	mated	m	4	2	0	FALSE
0	2	530-16	16	530	530-24	thr	flp	mated	f	4	2	0	TRUE
3	2	530-16	16	530	530-23	thr	flp	mated	m	4	2	0	FALSE
3	2	530-16	16	530	530-24	thr	flp	mated	f	4	2	0	FALSE
6	2	530-16	16	530	530-23	thr	flp	mated	m	4	2	0	FALSE
6	2	530-16	16	530	530-24	thr	flp	mated	f	4	2	0	FALSE
9	2	530-16	16	530	530-23	thr	flp	mated	m	4	2	0	FALSE
9	2	530-16	16	530	530-24	thr	flp	mated	f	4	2	0	FALSE
12	2	530-16	16	530	530-23	thr	flp	mated	m	4	2	0	FALSE
12	2	530-16	16	530	530-24	thr	flp	mated	f	4	2	0	FALSE
15	2	530-16	16	530	530-23	thr	flp	mated	m	4	2	0	FALSE
15	2	530-16	16	530	530-24	thr	flp	mated	f	4	2	0	FALSE
18	2	530-16	16	530	530-23	thr	flp	mated	m	4	2	0	FALSE
18	2	530-16	16	530	530-24	thr	flp	mated	f	4	2	0	FALSE
21	2	530-16	16	530	530-23	thr	flp	mated	m	4	2	0	FALSE
21	2	530-16	16	530	530-24	thr	flp	mated	f	4	2	0	FALSE
24	2	530-16	16	530	530-23	thr	flp	mated	m	4	2	0	FALSE
24	2	530-16	16	530	530-24	thr	flp	mated	f	4	2	0	FALSE
27	2	530-16	16	530	530-23	thr	flp	mated	m	4	2	0	FALSE
27	1	530-16	16	530	530-24	thr	flp	mated	f	4	2	1	TRUE		1
30	2	530-16	16	530	530-23	thr	flp	mated	m	4	2	0	FALSE
30	1	530-16	16	530	530-24	thr	flp	mated	f	4	2	1	FALSE
33	2	530-16	16	530	530-23	thr	flp	mated	m	4	2	0	FALSE
33	1	530-16	16	530	530-24	thr	flp	mated	f	4	2	1	FALSE
36	2	530-16	16	530	530-23	thr	flp	mated	m	4	2	0	FALSE
36	1	530-16	16	530	530-24	thr	flp	mated	f	4	2	1	FALSE
39	2	530-16	16	530	530-23	thr	flp	mated	m	4	2	0	FALSE
39	1	530-16	16	530	530-24	thr	flp	mated	f	4	2	1	FALSE
42	2	530-16	16	530	530-23	thr	flp	mated	m	4	2	0	FALSE
42	1	530-16	16	530	530-24	thr	flp	mated	f	4	2	1	FALSE
45	2	530-16	16	530	530-23	thr	flp	mated	m	4	2	0	FALSE
45	1	530-16	16	530	530-24	thr	flp	mated	f	4	2	1	FALSE
48	1	530-16	16	530	530-23	thr	flp	mated	m	4	2	1	TRUE		1
48	0	530-16	16	530	530-24	thr	flp	mated	f	4	2	2	TRUE		1
51	1	530-16	16	530	530-23	thr	flp	mated	m	4	2	1	FALSE
51	0	530-16	16	530	530-24	thr	flp	mated	f	4	2	2	FALSE
54	1	530-16	16	530	530-23	thr	flp	mated	m	4	2	1	FALSE
54	0	530-16	16	530	530-24	thr	flp	mated	f	4	2	2	FALSE
57	0	530-16	16	530	530-23	thr	flp	mated	m	4	2	2	TRUE		1
57	0	530-16	16	530	530-24	thr	flp	mated	f	4	2	2	FALSE
60	0	530-16	16	530	530-23	thr	flp	mated	m	4	2	2	FALSE
60	0	530-16	16	530	530-24	thr	flp	mated	f	4	2	2	FALSE
63	0	530-16	16	530	530-23	thr	flp	mated	m	4	2	2	FALSE
63	0	530-16	16	530	530-24	thr	flp	mated	f	4	2	2	FALSE
66	0	530-16	16	530	530-23	thr	flp	mated	m	4	2	2	FALSE
66	0	530-16	16	530	530-24	thr	flp	mated	f	4	2	2	FALSE
69	0	530-16	16	530	530-23	thr	flp	mated	m	4	2	2	FALSE
69	0	530-16	16	530	530-24	thr	flp	mated	f	4	2	2	FALSE
72	0	530-16	16	530	530-23	thr	flp	mated	m	4	2	2	FALSE
72	0	530-16	16	530	530-24	thr	flp	mated	f	4	2	2	FALSE
75	0	530-16	16	530	530-23	thr	flp	mated	m	4	2	2	FALSE
75	0	530-16	16	530	530-24	thr	flp	mated	f	4	2	2	FALSE
78	0	530-16	16	530	530-23	thr	flp	mated	m	4	2	2	FALSE
78	0	530-16	16	530	530-24	thr	flp	mated	f	4	2	2	FALSE
81	0	530-16	16	530	530-23	thr	flp	mated	m	4	2	2	FALSE
81	0	530-16	16	530	530-24	thr	flp	mated	f	4	2	2	FALSE
84	0	530-16	16	530	530-23	thr	flp	mated	m	4	2	2	FALSE
84	0	530-16	16	530	530-24	thr	flp	mated	f	4	2	2	FALSE
87	0	530-16	16	530	530-23	thr	flp	mated	m	4	2	2	FALSE
87	0	530-16	16	530	530-24	thr	flp	mated	f	4	2	2	FALSE
90	0	530-16	16	530	530-23	thr	flp	mated	m	4	2	2	FALSE
90	0	530-16	16	530	530-24	thr	flp	mated	f	4	2	2	FALSE
93	0	530-16	16	530	530-23	thr	flp	mated	m	4	2	2	FALSE
93	0	530-16	16	530	530-24	thr	flp	mated	f	4	2	2	FALSE
96	0	530-16	16	530	530-23	thr	flp	mated	m	4	2	2	FALSE
96	0	530-16	16	530	530-24	thr	flp	mated	f	4	2	2	FALSE
99	0	530-16	16	530	530-23	thr	flp	mated	m	4	2	2	FALSE
99	0	530-16	16	530	530-24	thr	flp	mated	f	4	2	2	FALSE
102	0	530-16	16	530	530-23	thr	flp	mated	m	4	2	2	FALSE
102	0	530-16	16	530	530-24	thr	flp	mated	f	4	2	2	FALSE
105	0	530-16	16	530	530-23	thr	flp	mated	m	4	2	2	FALSE
105	0	530-16	16	530	530-24	thr	flp	mated	f	4	2	2	FALSE
108	0	530-16	16	530	530-23	thr	flp	mated	m	4	2	2	FALSE
108	0	530-16	16	530	530-24	thr	flp	mated	f	4	2	2	FALSE
111	0	530-16	16	530	530-23	thr	flp	mated	m	4	2	2	FALSE
111	0	530-16	16	530	530-24	thr	flp	mated	f	4	2	2	FALSE
114	0	530-16	16	530	530-23	thr	flp	mated	m	4	2	2	FALSE
114	0	530-16	16	530	530-24	thr	flp	mated	f	4	2	2	FALSE
117	0	530-16	16	530	530-23	thr	flp	mated	m	4	2	2	FALSE
117	0	530-16	16	530	530-24	thr	flp	mated	f	4	2	2	FALSE
120	0	530-16	16	530	530-23	thr	flp	mated	m	4	2	2	FALSE
120	0	530-16	16	530	530-24	thr	flp	mated	f	4	2	2	FALSE
123	0	530-16	16	530	530-23	thr	flp	mated	m	4	2	2	FALSE
123	0	530-16	16	530	530-24	thr	flp	mated	f	4	2	2	FALSE
126	0	530-16	16	530	530-23	thr	flp	mated	m	4	2	2	FALSE
126	0	530-16	16	530	530-24	thr	flp	mated	f	4	2	2	FALSE
129	0	530-16	16	530	530-23	thr	flp	mated	m	4	2	2	FALSE
129	0	530-16	16	530	530-24	thr	flp	mated	f	4	2	2	FALSE
0	6	605-09	09	605	605-13	thr	mistr	virgin	m	6	6	0	FALSE
3	6	605-09	09	605	605-13	thr	mistr	virgin	m	6	6	0	FALSE
6	6	605-09	09	605	605-13	thr	mistr	virgin	m	6	6	0	FALSE
9	6	605-09	09	605	605-13	thr	mistr	virgin	m	6	6	0	FALSE
12	6	605-09	09	605	605-13	thr	mistr	virgin	m	6	6	0	FALSE
15	6	605-09	09	605	605-13	thr	mistr	virgin	m	6	6	0	FALSE
18	6	605-09	09	605	605-13	thr	mistr	virgin	m	6	6	0	FALSE
21	5	605-09	09	605	605-13	thr	mistr	virgin	m	6	6	1	TRUE		1
24	5	605-09	09	605	605-13	thr	mistr	virgin	m	6	6	1	FALSE
27	5	605-09	09	605	605-13	thr	mistr	virgin	m	6	6	1	FALSE
30	5	605-09	09	605	605-13	thr	mistr	virgin	m	6	6	1	FALSE
33	5	605-09	09	605	605-13	thr	mistr	virgin	m	6	6	1	FALSE
36	5	605-09	09	605	605-13	thr	mistr	virgin	m	6	6	1	FALSE
39	5	605-09	09	605	605-13	thr	mistr	virgin	m	6	6	1	FALSE
42	5	605-09	09	605	605-13	thr	mistr	virgin	m	6	6	1	FALSE
45	5	605-09	09	605	605-13	thr	mistr	virgin	m	6	6	1	FALSE
48	5	605-09	09	605	605-13	thr	mistr	virgin	m	6	6	1	FALSE
51	5	605-09	09	605	605-13	thr	mistr	virgin	m	6	6	1	FALSE
54	5	605-09	09	605	605-13	thr	mistr	virgin	m	6	6	1	FALSE
57	5	605-09	09	605	605-13	thr	mistr	virgin	m	6	6	1	FALSE
60	3	605-09	09	605	605-13	thr	mistr	virgin	m	6	6	3	TRUE		1
60	3	605-09	09	605	605-13	thr	mistr	virgin	m	6	6	3	TRUE		1
63	3	605-09	09	605	605-13	thr	mistr	virgin	m	6	6	3	FALSE
66	2	605-09	09	605	605-13	thr	mistr	virgin	m	6	6	4	TRUE		1
69	1	605-09	09	605	605-13	thr	mistr	virgin	m	6	6	5	TRUE		1
72	1	605-09	09	605	605-13	thr	mistr	virgin	m	6	6	5	FALSE
75	1	605-09	09	605	605-13	thr	mistr	virgin	m	6	6	5	FALSE
78	1	605-09	09	605	605-13	thr	mistr	virgin	m	6	6	5	FALSE
81	1	605-09	09	605	605-13	thr	mistr	virgin	m	6	6	5	FALSE
84	1	605-09	09	605	605-13	thr	mistr	virgin	m	6	6	5	FALSE
87	1	605-09	09	605	605-13	thr	mistr	virgin	m	6	6	5	FALSE
90	1	605-09	09	605	605-13	thr	mistr	virgin	m	6	6	5	FALSE
93	1	605-09	09	605	605-13	thr	mistr	virgin	m	6	6	5	FALSE
96	0	605-09	09	605	605-13	thr	mistr	virgin	m	6	6	6	TRUE		1
99	0	605-09	09	605	605-13	thr	mistr	virgin	m	6	6	6	FALSE
102	0	605-09	09	605	605-13	thr	mistr	virgin	m	6	6	6	FALSE
105	0	605-09	09	605	605-13	thr	mistr	virgin	m	6	6	6	FALSE
108	0	605-09	09	605	605-13	thr	mistr	virgin	m	6	6	6	FALSE
111	0	605-09	09	605	605-13	thr	mistr	virgin	m	6	6	6	FALSE
114	0	605-09	09	605	605-13	thr	mistr	virgin	m	6	6	6	FALSE
117	0	605-09	09	605	605-13	thr	mistr	virgin	m	6	6	6	FALSE
120	0	605-09	09	605	605-13	thr	mistr	virgin	m	6	6	6	FALSE
123	0	605-09	09	605	605-13	thr	mistr	virgin	m	6	6	6	FALSE
126	0	605-09	09	605	605-13	thr	mistr	virgin	m	6	6	6	FALSE
129	0	605-09	09	605	605-13	thr	mistr	virgin	m	6	6	6	FALSE
0	6	605-10	10	605	605-14	thr	mistr	virgin	f	6	6	0	FALSE
3	5	605-10	10	605	605-14	thr	mistr	virgin	f	6	6	1	TRUE		1
6	4	605-10	10	605	605-14	thr	mistr	virgin	f	6	6	2	TRUE		1
9	4	605-10	10	605	605-14	thr	mistr	virgin	f	6	6	2	FALSE
12	4	605-10	10	605	605-14	thr	mistr	virgin	f	6	6	2	FALSE
15	4	605-10	10	605	605-14	thr	mistr	virgin	f	6	6	2	FALSE
18	4	605-10	10	605	605-14	thr	mistr	virgin	f	6	6	2	FALSE
21	4	605-10	10	605	605-14	thr	mistr	virgin	f	6	6	2	FALSE
24	4	605-10	10	605	605-14	thr	mistr	virgin	f	6	6	2	FALSE
27	4	605-10	10	605	605-14	thr	mistr	virgin	f	6	6	2	FALSE
30	4	605-10	10	605	605-14	thr	mistr	virgin	f	6	6	2	FALSE
33	4	605-10	10	605	605-14	thr	mistr	virgin	f	6	6	2	FALSE
36	4	605-10	10	605	605-14	thr	mistr	virgin	f	6	6	2	FALSE
39	4	605-10	10	605	605-14	thr	mistr	virgin	f	6	6	2	FALSE
42	4	605-10	10	605	605-14	thr	mistr	virgin	f	6	6	2	FALSE
45	4	605-10	10	605	605-14	thr	mistr	virgin	f	6	6	2	FALSE
48	4	605-10	10	605	605-14	thr	mistr	virgin	f	6	6	2	FALSE
51	3	605-10	10	605	605-14	thr	mistr	virgin	f	6	6	3	TRUE		1
54	3	605-10	10	605	605-14	thr	mistr	virgin	f	6	6	3	FALSE
57	3	605-10	10	605	605-14	thr	mistr	virgin	f	6	6	3	FALSE
60	3	605-10	10	605	605-14	thr	mistr	virgin	f	6	6	3	FALSE
63	3	605-10	10	605	605-14	thr	mistr	virgin	f	6	6	3	FALSE
66	3	605-10	10	605	605-14	thr	mistr	virgin	f	6	6	3	FALSE
69	3	605-10	10	605	605-14	thr	mistr	virgin	f	6	6	3	FALSE
72	3	605-10	10	605	605-14	thr	mistr	virgin	f	6	6	3	FALSE
75	3	605-10	10	605	605-14	thr	mistr	virgin	f	6	6	3	FALSE
78	2	605-10	10	605	605-14	thr	mistr	virgin	f	6	6	4	TRUE		1
81	1	605-10	10	605	605-14	thr	mistr	virgin	f	6	6	5	TRUE		1
84	1	605-10	10	605	605-14	thr	mistr	virgin	f	6	6	5	FALSE
87	0	605-10	10	605	605-14	thr	mistr	virgin	f	6	6	6	TRUE		1
90	0	605-10	10	605	605-14	thr	mistr	virgin	f	6	6	6	FALSE
93	0	605-10	10	605	605-14	thr	mistr	virgin	f	6	6	6	FALSE
96	0	605-10	10	605	605-14	thr	mistr	virgin	f	6	6	6	FALSE
99	0	605-10	10	605	605-14	thr	mistr	virgin	f	6	6	6	FALSE
102	0	605-10	10	605	605-14	thr	mistr	virgin	f	6	6	6	FALSE
105	0	605-10	10	605	605-14	thr	mistr	virgin	f	6	6	6	FALSE
108	0	605-10	10	605	605-14	thr	mistr	virgin	f	6	6	6	FALSE
111	0	605-10	10	605	605-14	thr	mistr	virgin	f	6	6	6	FALSE
114	0	605-10	10	605	605-14	thr	mistr	virgin	f	6	6	6	FALSE
117	0	605-10	10	605	605-14	thr	mistr	virgin	f	6	6	6	FALSE
120	0	605-10	10	605	605-14	thr	mistr	virgin	f	6	6	6	FALSE
123	0	605-10	10	605	605-14	thr	mistr	virgin	f	6	6	6	FALSE
126	0	605-10	10	605	605-14	thr	mistr	virgin	f	6	6	6	FALSE
129	0	605-10	10	605	605-14	thr	mistr	virgin	f	6	6	6	FALSE
0	3	605-11	11	605	605-15	thr	mistr	mated	m	6	3	0	FALSE
0	3	605-11	11	605	605-16	thr	mistr	mated	f	6	3	0	TRUE
3	3	605-11	11	605	605-15	thr	mistr	mated	m	6	3	0	FALSE
3	3	605-11	11	605	605-16	thr	mistr	mated	f	6	3	0	FALSE
6	2	605-11	11	605	605-15	thr	mistr	mated	m	6	3	1	TRUE		1
6	3	605-11	11	605	605-16	thr	mistr	mated	f	6	3	0	FALSE
9	2	605-11	11	605	605-15	thr	mistr	mated	m	6	3	1	FALSE
9	3	605-11	11	605	605-16	thr	mistr	mated	f	6	3	0	FALSE
12	2	605-11	11	605	605-15	thr	mistr	mated	m	6	3	1	FALSE
12	3	605-11	11	605	605-16	thr	mistr	mated	f	6	3	0	FALSE
15	2	605-11	11	605	605-15	thr	mistr	mated	m	6	3	1	FALSE
15	3	605-11	11	605	605-16	thr	mistr	mated	f	6	3	0	FALSE
18	2	605-11	11	605	605-15	thr	mistr	mated	m	6	3	1	FALSE
18	3	605-11	11	605	605-16	thr	mistr	mated	f	6	3	0	FALSE
21	2	605-11	11	605	605-15	thr	mistr	mated	m	6	3	1	FALSE
21	3	605-11	11	605	605-16	thr	mistr	mated	f	6	3	0	FALSE
24	1	605-11	11	605	605-15	thr	mistr	mated	m	6	3	2	TRUE		1
24	3	605-11	11	605	605-16	thr	mistr	mated	f	6	3	0	FALSE
27	1	605-11	11	605	605-15	thr	mistr	mated	m	6	3	2	FALSE
27	3	605-11	11	605	605-16	thr	mistr	mated	f	6	3	0	FALSE
30	1	605-11	11	605	605-15	thr	mistr	mated	m	6	3	2	FALSE
30	3	605-11	11	605	605-16	thr	mistr	mated	f	6	3	0	FALSE
33	0	605-11	11	605	605-15	thr	mistr	mated	m	6	3	3	TRUE		1
33	3	605-11	11	605	605-16	thr	mistr	mated	f	6	3	0	FALSE
36	0	605-11	11	605	605-15	thr	mistr	mated	m	6	3	3	FALSE
36	3	605-11	11	605	605-16	thr	mistr	mated	f	6	3	0	FALSE
39	0	605-11	11	605	605-15	thr	mistr	mated	m	6	3	3	FALSE
39	3	605-11	11	605	605-16	thr	mistr	mated	f	6	3	0	FALSE
42	0	605-11	11	605	605-15	thr	mistr	mated	m	6	3	3	FALSE
42	3	605-11	11	605	605-16	thr	mistr	mated	f	6	3	0	FALSE
45	0	605-11	11	605	605-15	thr	mistr	mated	m	6	3	3	FALSE
45	3	605-11	11	605	605-16	thr	mistr	mated	f	6	3	0	FALSE
48	0	605-11	11	605	605-15	thr	mistr	mated	m	6	3	3	FALSE
48	3	605-11	11	605	605-16	thr	mistr	mated	f	6	3	0	FALSE
51	0	605-11	11	605	605-15	thr	mistr	mated	m	6	3	3	FALSE
51	2	605-11	11	605	605-16	thr	mistr	mated	f	6	3	1	TRUE		1
54	0	605-11	11	605	605-15	thr	mistr	mated	m	6	3	3	FALSE
54	2	605-11	11	605	605-16	thr	mistr	mated	f	6	3	1	FALSE
57	0	605-11	11	605	605-15	thr	mistr	mated	m	6	3	3	FALSE
57	2	605-11	11	605	605-16	thr	mistr	mated	f	6	3	1	FALSE
60	0	605-11	11	605	605-15	thr	mistr	mated	m	6	3	3	FALSE
60	2	605-11	11	605	605-16	thr	mistr	mated	f	6	3	1	FALSE
63	0	605-11	11	605	605-15	thr	mistr	mated	m	6	3	3	FALSE
63	2	605-11	11	605	605-16	thr	mistr	mated	f	6	3	1	FALSE
66	0	605-11	11	605	605-15	thr	mistr	mated	m	6	3	3	FALSE
66	1	605-11	11	605	605-16	thr	mistr	mated	f	6	3	2	TRUE		1
69	0	605-11	11	605	605-15	thr	mistr	mated	m	6	3	3	FALSE
69	1	605-11	11	605	605-16	thr	mistr	mated	f	6	3	2	FALSE
72	0	605-11	11	605	605-15	thr	mistr	mated	m	6	3	3	FALSE
72	1	605-11	11	605	605-16	thr	mistr	mated	f	6	3	2	FALSE
75	0	605-11	11	605	605-15	thr	mistr	mated	m	6	3	3	FALSE
75	1	605-11	11	605	605-16	thr	mistr	mated	f	6	3	2	FALSE
78	0	605-11	11	605	605-15	thr	mistr	mated	m	6	3	3	FALSE
78	0	605-11	11	605	605-16	thr	mistr	mated	f	6	3	3	TRUE		1
81	0	605-11	11	605	605-15	thr	mistr	mated	m	6	3	3	FALSE
81	0	605-11	11	605	605-16	thr	mistr	mated	f	6	3	3	FALSE
84	0	605-11	11	605	605-15	thr	mistr	mated	m	6	3	3	FALSE
84	0	605-11	11	605	605-16	thr	mistr	mated	f	6	3	3	FALSE
87	0	605-11	11	605	605-15	thr	mistr	mated	m	6	3	3	FALSE
87	0	605-11	11	605	605-16	thr	mistr	mated	f	6	3	3	FALSE
90	0	605-11	11	605	605-15	thr	mistr	mated	m	6	3	3	FALSE
90	0	605-11	11	605	605-16	thr	mistr	mated	f	6	3	3	FALSE
93	0	605-11	11	605	605-15	thr	mistr	mated	m	6	3	3	FALSE
93	0	605-11	11	605	605-16	thr	mistr	mated	f	6	3	3	FALSE
96	0	605-11	11	605	605-15	thr	mistr	mated	m	6	3	3	FALSE
96	0	605-11	11	605	605-16	thr	mistr	mated	f	6	3	3	FALSE
99	0	605-11	11	605	605-15	thr	mistr	mated	m	6	3	3	FALSE
99	0	605-11	11	605	605-16	thr	mistr	mated	f	6	3	3	FALSE
102	0	605-11	11	605	605-15	thr	mistr	mated	m	6	3	3	FALSE
102	0	605-11	11	605	605-16	thr	mistr	mated	f	6	3	3	FALSE
105	0	605-11	11	605	605-15	thr	mistr	mated	m	6	3	3	FALSE
105	0	605-11	11	605	605-16	thr	mistr	mated	f	6	3	3	FALSE
108	0	605-11	11	605	605-15	thr	mistr	mated	m	6	3	3	FALSE
108	0	605-11	11	605	605-16	thr	mistr	mated	f	6	3	3	FALSE
111	0	605-11	11	605	605-15	thr	mistr	mated	m	6	3	3	FALSE
111	0	605-11	11	605	605-16	thr	mistr	mated	f	6	3	3	FALSE
114	0	605-11	11	605	605-15	thr	mistr	mated	m	6	3	3	FALSE
114	0	605-11	11	605	605-16	thr	mistr	mated	f	6	3	3	FALSE
117	0	605-11	11	605	605-15	thr	mistr	mated	m	6	3	3	FALSE
117	0	605-11	11	605	605-16	thr	mistr	mated	f	6	3	3	FALSE
120	0	605-11	11	605	605-15	thr	mistr	mated	m	6	3	3	FALSE
120	0	605-11	11	605	605-16	thr	mistr	mated	f	6	3	3	FALSE
123	0	605-11	11	605	605-15	thr	mistr	mated	m	6	3	3	FALSE
123	0	605-11	11	605	605-16	thr	mistr	mated	f	6	3	3	FALSE
126	0	605-11	11	605	605-15	thr	mistr	mated	m	6	3	3	FALSE
126	0	605-11	11	605	605-16	thr	mistr	mated	f	6	3	3	FALSE
129	0	605-11	11	605	605-15	thr	mistr	mated	m	6	3	3	FALSE
129	0	605-11	11	605	605-16	thr	mistr	mated	f	6	3	3	FALSE
0	3	605-12	12	605	605-17	thr	mistr	mated	m	6	3	0	FALSE
0	3	605-12	12	605	605-18	thr	mistr	mated	f	6	3	0	TRUE
3	3	605-12	12	605	605-17	thr	mistr	mated	m	6	3	0	FALSE
3	3	605-12	12	605	605-18	thr	mistr	mated	f	6	3	0	FALSE
6	3	605-12	12	605	605-17	thr	mistr	mated	m	6	3	0	FALSE
6	2	605-12	12	605	605-18	thr	mistr	mated	f	6	3	1	TRUE		1
9	3	605-12	12	605	605-17	thr	mistr	mated	m	6	3	0	FALSE
9	2	605-12	12	605	605-18	thr	mistr	mated	f	6	3	1	FALSE
12	3	605-12	12	605	605-17	thr	mistr	mated	m	6	3	0	FALSE
12	2	605-12	12	605	605-18	thr	mistr	mated	f	6	3	1	FALSE
15	2	605-12	12	605	605-17	thr	mistr	mated	m	6	3	1	TRUE		1
15	2	605-12	12	605	605-18	thr	mistr	mated	f	6	3	1	FALSE
18	2	605-12	12	605	605-17	thr	mistr	mated	m	6	3	1	FALSE
18	2	605-12	12	605	605-18	thr	mistr	mated	f	6	3	1	FALSE
21	2	605-12	12	605	605-17	thr	mistr	mated	m	6	3	1	FALSE
21	2	605-12	12	605	605-18	thr	mistr	mated	f	6	3	1	FALSE
24	2	605-12	12	605	605-17	thr	mistr	mated	m	6	3	1	FALSE
24	2	605-12	12	605	605-18	thr	mistr	mated	f	6	3	1	FALSE
27	2	605-12	12	605	605-17	thr	mistr	mated	m	6	3	1	FALSE
27	2	605-12	12	605	605-18	thr	mistr	mated	f	6	3	1	FALSE
30	2	605-12	12	605	605-17	thr	mistr	mated	m	6	3	1	FALSE
30	2	605-12	12	605	605-18	thr	mistr	mated	f	6	3	1	FALSE
33	2	605-12	12	605	605-17	thr	mistr	mated	m	6	3	1	FALSE
33	2	605-12	12	605	605-18	thr	mistr	mated	f	6	3	1	FALSE
36	2	605-12	12	605	605-17	thr	mistr	mated	m	6	3	1	FALSE
36	2	605-12	12	605	605-18	thr	mistr	mated	f	6	3	1	FALSE
39	2	605-12	12	605	605-17	thr	mistr	mated	m	6	3	1	FALSE
39	2	605-12	12	605	605-18	thr	mistr	mated	f	6	3	1	FALSE
42	2	605-12	12	605	605-17	thr	mistr	mated	m	6	3	1	FALSE
42	2	605-12	12	605	605-18	thr	mistr	mated	f	6	3	1	FALSE
45	2	605-12	12	605	605-17	thr	mistr	mated	m	6	3	1	FALSE
45	2	605-12	12	605	605-18	thr	mistr	mated	f	6	3	1	FALSE
48	2	605-12	12	605	605-17	thr	mistr	mated	m	6	3	1	FALSE
48	1	605-12	12	605	605-18	thr	mistr	mated	f	6	3	2	TRUE		1
51	2	605-12	12	605	605-17	thr	mistr	mated	m	6	3	1	FALSE
51	1	605-12	12	605	605-18	thr	mistr	mated	f	6	3	2	FALSE
54	2	605-12	12	605	605-17	thr	mistr	mated	m	6	3	1	FALSE
54	1	605-12	12	605	605-18	thr	mistr	mated	f	6	3	2	FALSE
57	2	605-12	12	605	605-17	thr	mistr	mated	m	6	3	1	FALSE
57	1	605-12	12	605	605-18	thr	mistr	mated	f	6	3	2	FALSE
60	2	605-12	12	605	605-17	thr	mistr	mated	m	6	3	1	FALSE
60	1	605-12	12	605	605-18	thr	mistr	mated	f	6	3	2	FALSE
63	2	605-12	12	605	605-17	thr	mistr	mated	m	6	3	1	FALSE
63	0	605-12	12	605	605-18	thr	mistr	mated	f	6	3	3	TRUE		1
66	2	605-12	12	605	605-17	thr	mistr	mated	m	6	3	1	FALSE
66	0	605-12	12	605	605-18	thr	mistr	mated	f	6	3	3	FALSE
69	2	605-12	12	605	605-17	thr	mistr	mated	m	6	3	1	FALSE
69	0	605-12	12	605	605-18	thr	mistr	mated	f	6	3	3	FALSE
72	1	605-12	12	605	605-17	thr	mistr	mated	m	6	3	2	TRUE		1
72	0	605-12	12	605	605-18	thr	mistr	mated	f	6	3	3	FALSE
75	1	605-12	12	605	605-17	thr	mistr	mated	m	6	3	2	FALSE
75	0	605-12	12	605	605-18	thr	mistr	mated	f	6	3	3	FALSE
78	1	605-12	12	605	605-17	thr	mistr	mated	m	6	3	2	FALSE
78	0	605-12	12	605	605-18	thr	mistr	mated	f	6	3	3	FALSE
81	1	605-12	12	605	605-17	thr	mistr	mated	m	6	3	2	FALSE
81	0	605-12	12	605	605-18	thr	mistr	mated	f	6	3	3	FALSE
84	1	605-12	12	605	605-17	thr	mistr	mated	m	6	3	2	FALSE
84	0	605-12	12	605	605-18	thr	mistr	mated	f	6	3	3	FALSE
87	0	605-12	12	605	605-17	thr	mistr	mated	m	6	3	3	TRUE		1
87	0	605-12	12	605	605-18	thr	mistr	mated	f	6	3	3	FALSE
90	0	605-12	12	605	605-17	thr	mistr	mated	m	6	3	3	FALSE
90	0	605-12	12	605	605-18	thr	mistr	mated	f	6	3	3	FALSE
93	0	605-12	12	605	605-17	thr	mistr	mated	m	6	3	3	FALSE
93	0	605-12	12	605	605-18	thr	mistr	mated	f	6	3	3	FALSE
96	0	605-12	12	605	605-17	thr	mistr	mated	m	6	3	3	FALSE
96	0	605-12	12	605	605-18	thr	mistr	mated	f	6	3	3	FALSE
99	0	605-12	12	605	605-17	thr	mistr	mated	m	6	3	3	FALSE
99	0	605-12	12	605	605-18	thr	mistr	mated	f	6	3	3	FALSE
102	0	605-12	12	605	605-17	thr	mistr	mated	m	6	3	3	FALSE
102	0	605-12	12	605	605-18	thr	mistr	mated	f	6	3	3	FALSE
105	0	605-12	12	605	605-17	thr	mistr	mated	m	6	3	3	FALSE
105	0	605-12	12	605	605-18	thr	mistr	mated	f	6	3	3	FALSE
108	0	605-12	12	605	605-17	thr	mistr	mated	m	6	3	3	FALSE
108	0	605-12	12	605	605-18	thr	mistr	mated	f	6	3	3	FALSE
111	0	605-12	12	605	605-17	thr	mistr	mated	m	6	3	3	FALSE
111	0	605-12	12	605	605-18	thr	mistr	mated	f	6	3	3	FALSE
114	0	605-12	12	605	605-17	thr	mistr	mated	m	6	3	3	FALSE
114	0	605-12	12	605	605-18	thr	mistr	mated	f	6	3	3	FALSE
117	0	605-12	12	605	605-17	thr	mistr	mated	m	6	3	3	FALSE
117	0	605-12	12	605	605-18	thr	mistr	mated	f	6	3	3	FALSE
120	0	605-12	12	605	605-17	thr	mistr	mated	m	6	3	3	FALSE
120	0	605-12	12	605	605-18	thr	mistr	mated	f	6	3	3	FALSE
123	0	605-12	12	605	605-17	thr	mistr	mated	m	6	3	3	FALSE
123	0	605-12	12	605	605-18	thr	mistr	mated	f	6	3	3	FALSE
126	0	605-12	12	605	605-17	thr	mistr	mated	m	6	3	3	FALSE
126	0	605-12	12	605	605-18	thr	mistr	mated	f	6	3	3	FALSE
129	0	605-12	12	605	605-17	thr	mistr	mated	m	6	3	3	FALSE
129	0	605-12	12	605	605-18	thr	mistr	mated	f	6	3	3	FALSE
0	6	605-13	13	605	605-19	thr	flp	virgin	m	6	6	0	FALSE
3	5	605-13	13	605	605-19	thr	flp	virgin	m	6	6	1	TRUE		1
6	5	605-13	13	605	605-19	thr	flp	virgin	m	6	6	1	FALSE
9	5	605-13	13	605	605-19	thr	flp	virgin	m	6	6	1	FALSE
12	5	605-13	13	605	605-19	thr	flp	virgin	m	6	6	1	FALSE
15	5	605-13	13	605	605-19	thr	flp	virgin	m	6	6	1	FALSE
18	5	605-13	13	605	605-19	thr	flp	virgin	m	6	6	1	FALSE
21	5	605-13	13	605	605-19	thr	flp	virgin	m	6	6	1	FALSE
24	5	605-13	13	605	605-19	thr	flp	virgin	m	6	6	1	FALSE
27	5	605-13	13	605	605-19	thr	flp	virgin	m	6	6	1	FALSE
30	4	605-13	13	605	605-19	thr	flp	virgin	m	6	6	2	TRUE		1
33	4	605-13	13	605	605-19	thr	flp	virgin	m	6	6	2	FALSE
36	4	605-13	13	605	605-19	thr	flp	virgin	m	6	6	2	FALSE
39	3	605-13	13	605	605-19	thr	flp	virgin	m	6	6	3	TRUE		1
42	3	605-13	13	605	605-19	thr	flp	virgin	m	6	6	3	FALSE
45	3	605-13	13	605	605-19	thr	flp	virgin	m	6	6	3	FALSE
48	3	605-13	13	605	605-19	thr	flp	virgin	m	6	6	3	FALSE
51	3	605-13	13	605	605-19	thr	flp	virgin	m	6	6	3	FALSE
54	3	605-13	13	605	605-19	thr	flp	virgin	m	6	6	3	FALSE
57	3	605-13	13	605	605-19	thr	flp	virgin	m	6	6	3	FALSE
60	2	605-13	13	605	605-19	thr	flp	virgin	m	6	6	4	TRUE		1
63	2	605-13	13	605	605-19	thr	flp	virgin	m	6	6	4	FALSE
66	2	605-13	13	605	605-19	thr	flp	virgin	m	6	6	4	FALSE
69	2	605-13	13	605	605-19	thr	flp	virgin	m	6	6	4	FALSE
72	2	605-13	13	605	605-19	thr	flp	virgin	m	6	6	4	FALSE
75	1	605-13	13	605	605-19	thr	flp	virgin	m	6	6	5	TRUE		1
78	1	605-13	13	605	605-19	thr	flp	virgin	m	6	6	5	FALSE
81	1	605-13	13	605	605-19	thr	flp	virgin	m	6	6	5	FALSE
84	1	605-13	13	605	605-19	thr	flp	virgin	m	6	6	5	FALSE
87	0	605-13	13	605	605-19	thr	flp	virgin	m	6	6	6	TRUE		1
90	0	605-13	13	605	605-19	thr	flp	virgin	m	6	6	6	FALSE
93	0	605-13	13	605	605-19	thr	flp	virgin	m	6	6	6	FALSE
96	0	605-13	13	605	605-19	thr	flp	virgin	m	6	6	6	FALSE
99	0	605-13	13	605	605-19	thr	flp	virgin	m	6	6	6	FALSE
102	0	605-13	13	605	605-19	thr	flp	virgin	m	6	6	6	FALSE
105	0	605-13	13	605	605-19	thr	flp	virgin	m	6	6	6	FALSE
108	0	605-13	13	605	605-19	thr	flp	virgin	m	6	6	6	FALSE
111	0	605-13	13	605	605-19	thr	flp	virgin	m	6	6	6	FALSE
114	0	605-13	13	605	605-19	thr	flp	virgin	m	6	6	6	FALSE
117	0	605-13	13	605	605-19	thr	flp	virgin	m	6	6	6	FALSE
120	0	605-13	13	605	605-19	thr	flp	virgin	m	6	6	6	FALSE
123	0	605-13	13	605	605-19	thr	flp	virgin	m	6	6	6	FALSE
126	0	605-13	13	605	605-19	thr	flp	virgin	m	6	6	6	FALSE
129	0	605-13	13	605	605-19	thr	flp	virgin	m	6	6	6	FALSE
0	6	605-14	14	605	605-20	thr	flp	virgin	f	6	6	0	FALSE
3	5	605-14	14	605	605-20	thr	flp	virgin	f	6	6	1	TRUE		1
6	5	605-14	14	605	605-20	thr	flp	virgin	f	6	6	1	FALSE
9	5	605-14	14	605	605-20	thr	flp	virgin	f	6	6	1	FALSE
12	5	605-14	14	605	605-20	thr	flp	virgin	f	6	6	1	FALSE
15	5	605-14	14	605	605-20	thr	flp	virgin	f	6	6	1	FALSE
18	5	605-14	14	605	605-20	thr	flp	virgin	f	6	6	1	FALSE
21	5	605-14	14	605	605-20	thr	flp	virgin	f	6	6	1	FALSE
24	5	605-14	14	605	605-20	thr	flp	virgin	f	6	6	1	FALSE
27	5	605-14	14	605	605-20	thr	flp	virgin	f	6	6	1	FALSE
30	5	605-14	14	605	605-20	thr	flp	virgin	f	6	6	1	FALSE
33	5	605-14	14	605	605-20	thr	flp	virgin	f	6	6	1	FALSE
36	5	605-14	14	605	605-20	thr	flp	virgin	f	6	6	1	FALSE
39	5	605-14	14	605	605-20	thr	flp	virgin	f	6	6	1	FALSE
42	5	605-14	14	605	605-20	thr	flp	virgin	f	6	6	1	FALSE
45	5	605-14	14	605	605-20	thr	flp	virgin	f	6	6	1	FALSE
48	4	605-14	14	605	605-20	thr	flp	virgin	f	6	6	2	TRUE		1
51	4	605-14	14	605	605-20	thr	flp	virgin	f	6	6	2	FALSE
54	4	605-14	14	605	605-20	thr	flp	virgin	f	6	6	2	FALSE
57	4	605-14	14	605	605-20	thr	flp	virgin	f	6	6	2	FALSE
60	4	605-14	14	605	605-20	thr	flp	virgin	f	6	6	2	FALSE
63	4	605-14	14	605	605-20	thr	flp	virgin	f	6	6	2	FALSE
66	3	605-14	14	605	605-20	thr	flp	virgin	f	6	6	3	TRUE		1
69	0	605-14	14	605	605-20	thr	flp	virgin	f	6	6	6	TRUE		1
69	0	605-14	14	605	605-20	thr	flp	virgin	f	6	6	6	TRUE		1
69	0	605-14	14	605	605-20	thr	flp	virgin	f	6	6	6	TRUE		1
72	0	605-14	14	605	605-20	thr	flp	virgin	f	6	6	6	FALSE
75	0	605-14	14	605	605-20	thr	flp	virgin	f	6	6	6	FALSE
78	0	605-14	14	605	605-20	thr	flp	virgin	f	6	6	6	FALSE
81	0	605-14	14	605	605-20	thr	flp	virgin	f	6	6	6	FALSE
84	0	605-14	14	605	605-20	thr	flp	virgin	f	6	6	6	FALSE
87	0	605-14	14	605	605-20	thr	flp	virgin	f	6	6	6	FALSE
90	0	605-14	14	605	605-20	thr	flp	virgin	f	6	6	6	FALSE
93	0	605-14	14	605	605-20	thr	flp	virgin	f	6	6	6	FALSE
96	0	605-14	14	605	605-20	thr	flp	virgin	f	6	6	6	FALSE
99	0	605-14	14	605	605-20	thr	flp	virgin	f	6	6	6	FALSE
102	0	605-14	14	605	605-20	thr	flp	virgin	f	6	6	6	FALSE
105	0	605-14	14	605	605-20	thr	flp	virgin	f	6	6	6	FALSE
108	0	605-14	14	605	605-20	thr	flp	virgin	f	6	6	6	FALSE
111	0	605-14	14	605	605-20	thr	flp	virgin	f	6	6	6	FALSE
114	0	605-14	14	605	605-20	thr	flp	virgin	f	6	6	6	FALSE
117	0	605-14	14	605	605-20	thr	flp	virgin	f	6	6	6	FALSE
120	0	605-14	14	605	605-20	thr	flp	virgin	f	6	6	6	FALSE
123	0	605-14	14	605	605-20	thr	flp	virgin	f	6	6	6	FALSE
126	0	605-14	14	605	605-20	thr	flp	virgin	f	6	6	6	FALSE
129	0	605-14	14	605	605-20	thr	flp	virgin	f	6	6	6	FALSE
0	3	605-15	15	605	605-21	thr	flp	mated	m	6	3	0	FALSE
0	3	605-15	15	605	605-22	thr	flp	mated	f	6	3	0	TRUE
3	3	605-15	15	605	605-21	thr	flp	mated	m	6	3	0	FALSE
3	3	605-15	15	605	605-22	thr	flp	mated	f	6	3	0	FALSE
6	3	605-15	15	605	605-21	thr	flp	mated	m	6	3	0	FALSE
6	3	605-15	15	605	605-22	thr	flp	mated	f	6	3	0	FALSE
9	3	605-15	15	605	605-21	thr	flp	mated	m	6	3	0	FALSE
9	3	605-15	15	605	605-22	thr	flp	mated	f	6	3	0	FALSE
12	2	605-15	15	605	605-21	thr	flp	mated	m	6	3	1	TRUE		1
12	3	605-15	15	605	605-22	thr	flp	mated	f	6	3	0	FALSE
15	2	605-15	15	605	605-21	thr	flp	mated	m	6	3	1	FALSE
15	2	605-15	15	605	605-22	thr	flp	mated	f	6	3	1	TRUE		1
18	2	605-15	15	605	605-21	thr	flp	mated	m	6	3	1	FALSE
18	2	605-15	15	605	605-22	thr	flp	mated	f	6	3	1	FALSE
21	2	605-15	15	605	605-21	thr	flp	mated	m	6	3	1	FALSE
21	1	605-15	15	605	605-22	thr	flp	mated	f	6	3	2	TRUE		1
24	2	605-15	15	605	605-21	thr	flp	mated	m	6	3	1	FALSE
24	1	605-15	15	605	605-22	thr	flp	mated	f	6	3	2	FALSE
27	2	605-15	15	605	605-21	thr	flp	mated	m	6	3	1	FALSE
27	1	605-15	15	605	605-22	thr	flp	mated	f	6	3	2	FALSE
30	2	605-15	15	605	605-21	thr	flp	mated	m	6	3	1	FALSE
30	1	605-15	15	605	605-22	thr	flp	mated	f	6	3	2	FALSE
33	2	605-15	15	605	605-21	thr	flp	mated	m	6	3	1	FALSE
33	1	605-15	15	605	605-22	thr	flp	mated	f	6	3	2	FALSE
36	1	605-15	15	605	605-21	thr	flp	mated	m	6	3	2	TRUE		1
36	1	605-15	15	605	605-22	thr	flp	mated	f	6	3	2	FALSE
39	1	605-15	15	605	605-21	thr	flp	mated	m	6	3	2	FALSE
39	1	605-15	15	605	605-22	thr	flp	mated	f	6	3	2	FALSE
42	1	605-15	15	605	605-21	thr	flp	mated	m	6	3	2	FALSE
42	1	605-15	15	605	605-22	thr	flp	mated	f	6	3	2	FALSE
45	1	605-15	15	605	605-21	thr	flp	mated	m	6	3	2	FALSE
45	1	605-15	15	605	605-22	thr	flp	mated	f	6	3	2	FALSE
48	0	605-15	15	605	605-21	thr	flp	mated	m	6	3	3	TRUE		1
48	0	605-15	15	605	605-22	thr	flp	mated	f	6	3	3	TRUE		1
51	0	605-15	15	605	605-21	thr	flp	mated	m	6	3	3	FALSE
51	0	605-15	15	605	605-22	thr	flp	mated	f	6	3	3	FALSE
54	0	605-15	15	605	605-21	thr	flp	mated	m	6	3	3	FALSE
54	0	605-15	15	605	605-22	thr	flp	mated	f	6	3	3	FALSE
57	0	605-15	15	605	605-21	thr	flp	mated	m	6	3	3	FALSE
57	0	605-15	15	605	605-22	thr	flp	mated	f	6	3	3	FALSE
60	0	605-15	15	605	605-21	thr	flp	mated	m	6	3	3	FALSE
60	0	605-15	15	605	605-22	thr	flp	mated	f	6	3	3	FALSE
63	0	605-15	15	605	605-21	thr	flp	mated	m	6	3	3	FALSE
63	0	605-15	15	605	605-22	thr	flp	mated	f	6	3	3	FALSE
66	0	605-15	15	605	605-21	thr	flp	mated	m	6	3	3	FALSE
66	0	605-15	15	605	605-22	thr	flp	mated	f	6	3	3	FALSE
69	0	605-15	15	605	605-21	thr	flp	mated	m	6	3	3	FALSE
69	0	605-15	15	605	605-22	thr	flp	mated	f	6	3	3	FALSE
72	0	605-15	15	605	605-21	thr	flp	mated	m	6	3	3	FALSE
72	0	605-15	15	605	605-22	thr	flp	mated	f	6	3	3	FALSE
75	0	605-15	15	605	605-21	thr	flp	mated	m	6	3	3	FALSE
75	0	605-15	15	605	605-22	thr	flp	mated	f	6	3	3	FALSE
78	0	605-15	15	605	605-21	thr	flp	mated	m	6	3	3	FALSE
78	0	605-15	15	605	605-22	thr	flp	mated	f	6	3	3	FALSE
81	0	605-15	15	605	605-21	thr	flp	mated	m	6	3	3	FALSE
81	0	605-15	15	605	605-22	thr	flp	mated	f	6	3	3	FALSE
84	0	605-15	15	605	605-21	thr	flp	mated	m	6	3	3	FALSE
84	0	605-15	15	605	605-22	thr	flp	mated	f	6	3	3	FALSE
87	0	605-15	15	605	605-21	thr	flp	mated	m	6	3	3	FALSE
87	0	605-15	15	605	605-22	thr	flp	mated	f	6	3	3	FALSE
90	0	605-15	15	605	605-21	thr	flp	mated	m	6	3	3	FALSE
90	0	605-15	15	605	605-22	thr	flp	mated	f	6	3	3	FALSE
93	0	605-15	15	605	605-21	thr	flp	mated	m	6	3	3	FALSE
93	0	605-15	15	605	605-22	thr	flp	mated	f	6	3	3	FALSE
96	0	605-15	15	605	605-21	thr	flp	mated	m	6	3	3	FALSE
96	0	605-15	15	605	605-22	thr	flp	mated	f	6	3	3	FALSE
99	0	605-15	15	605	605-21	thr	flp	mated	m	6	3	3	FALSE
99	0	605-15	15	605	605-22	thr	flp	mated	f	6	3	3	FALSE
102	0	605-15	15	605	605-21	thr	flp	mated	m	6	3	3	FALSE
102	0	605-15	15	605	605-22	thr	flp	mated	f	6	3	3	FALSE
105	0	605-15	15	605	605-21	thr	flp	mated	m	6	3	3	FALSE
105	0	605-15	15	605	605-22	thr	flp	mated	f	6	3	3	FALSE
108	0	605-15	15	605	605-21	thr	flp	mated	m	6	3	3	FALSE
108	0	605-15	15	605	605-22	thr	flp	mated	f	6	3	3	FALSE
111	0	605-15	15	605	605-21	thr	flp	mated	m	6	3	3	FALSE
111	0	605-15	15	605	605-22	thr	flp	mated	f	6	3	3	FALSE
114	0	605-15	15	605	605-21	thr	flp	mated	m	6	3	3	FALSE
114	0	605-15	15	605	605-22	thr	flp	mated	f	6	3	3	FALSE
117	0	605-15	15	605	605-21	thr	flp	mated	m	6	3	3	FALSE
117	0	605-15	15	605	605-22	thr	flp	mated	f	6	3	3	FALSE
120	0	605-15	15	605	605-21	thr	flp	mated	m	6	3	3	FALSE
120	0	605-15	15	605	605-22	thr	flp	mated	f	6	3	3	FALSE
123	0	605-15	15	605	605-21	thr	flp	mated	m	6	3	3	FALSE
123	0	605-15	15	605	605-22	thr	flp	mated	f	6	3	3	FALSE
126	0	605-15	15	605	605-21	thr	flp	mated	m	6	3	3	FALSE
126	0	605-15	15	605	605-22	thr	flp	mated	f	6	3	3	FALSE
129	0	605-15	15	605	605-21	thr	flp	mated	m	6	3	3	FALSE
129	0	605-15	15	605	605-22	thr	flp	mated	f	6	3	3	FALSE
0	3	605-16	16	605	605-23	thr	flp	mated	m	6	3	0	FALSE
0	3	605-16	16	605	605-24	thr	flp	mated	f	6	3	0	TRUE
3	3	605-16	16	605	605-23	thr	flp	mated	m	6	3	0	FALSE
3	2	605-16	16	605	605-24	thr	flp	mated	f	6	3	1	TRUE		1
6	3	605-16	16	605	605-23	thr	flp	mated	m	6	3	0	FALSE
6	2	605-16	16	605	605-24	thr	flp	mated	f	6	3	1	FALSE
9	3	605-16	16	605	605-23	thr	flp	mated	m	6	3	0	FALSE
9	2	605-16	16	605	605-24	thr	flp	mated	f	6	3	1	FALSE
12	2	605-16	16	605	605-23	thr	flp	mated	m	6	3	1	TRUE		1
12	2	605-16	16	605	605-24	thr	flp	mated	f	6	3	1	FALSE
15	2	605-16	16	605	605-23	thr	flp	mated	m	6	3	1	FALSE
15	2	605-16	16	605	605-24	thr	flp	mated	f	6	3	1	FALSE
18	2	605-16	16	605	605-23	thr	flp	mated	m	6	3	1	FALSE
18	2	605-16	16	605	605-24	thr	flp	mated	f	6	3	1	FALSE
21	2	605-16	16	605	605-23	thr	flp	mated	m	6	3	1	FALSE
21	2	605-16	16	605	605-24	thr	flp	mated	f	6	3	1	FALSE
24	2	605-16	16	605	605-23	thr	flp	mated	m	6	3	1	FALSE
24	2	605-16	16	605	605-24	thr	flp	mated	f	6	3	1	FALSE
27	2	605-16	16	605	605-23	thr	flp	mated	m	6	3	1	FALSE
27	2	605-16	16	605	605-24	thr	flp	mated	f	6	3	1	FALSE
30	2	605-16	16	605	605-23	thr	flp	mated	m	6	3	1	FALSE
30	1	605-16	16	605	605-24	thr	flp	mated	f	6	3	2	TRUE		1
33	1	605-16	16	605	605-23	thr	flp	mated	m	6	3	2	TRUE		1
33	1	605-16	16	605	605-24	thr	flp	mated	f	6	3	2	FALSE
36	1	605-16	16	605	605-23	thr	flp	mated	m	6	3	2	FALSE
36	1	605-16	16	605	605-24	thr	flp	mated	f	6	3	2	FALSE
39	1	605-16	16	605	605-23	thr	flp	mated	m	6	3	2	FALSE
39	1	605-16	16	605	605-24	thr	flp	mated	f	6	3	2	FALSE
42	1	605-16	16	605	605-23	thr	flp	mated	m	6	3	2	FALSE
42	1	605-16	16	605	605-24	thr	flp	mated	f	6	3	2	FALSE
45	1	605-16	16	605	605-23	thr	flp	mated	m	6	3	2	FALSE
45	1	605-16	16	605	605-24	thr	flp	mated	f	6	3	2	FALSE
48	0	605-16	16	605	605-23	thr	flp	mated	m	6	3	3	TRUE		1
48	1	605-16	16	605	605-24	thr	flp	mated	f	6	3	2	FALSE
51	0	605-16	16	605	605-23	thr	flp	mated	m	6	3	3	FALSE
51	1	605-16	16	605	605-24	thr	flp	mated	f	6	3	2	FALSE
54	0	605-16	16	605	605-23	thr	flp	mated	m	6	3	3	FALSE
54	0	605-16	16	605	605-24	thr	flp	mated	f	6	3	3	TRUE		1
57	0	605-16	16	605	605-23	thr	flp	mated	m	6	3	3	FALSE
57	0	605-16	16	605	605-24	thr	flp	mated	f	6	3	3	FALSE
60	0	605-16	16	605	605-23	thr	flp	mated	m	6	3	3	FALSE
60	0	605-16	16	605	605-24	thr	flp	mated	f	6	3	3	FALSE
63	0	605-16	16	605	605-23	thr	flp	mated	m	6	3	3	FALSE
63	0	605-16	16	605	605-24	thr	flp	mated	f	6	3	3	FALSE
66	0	605-16	16	605	605-23	thr	flp	mated	m	6	3	3	FALSE
66	0	605-16	16	605	605-24	thr	flp	mated	f	6	3	3	FALSE
69	0	605-16	16	605	605-23	thr	flp	mated	m	6	3	3	FALSE
69	0	605-16	16	605	605-24	thr	flp	mated	f	6	3	3	FALSE
72	0	605-16	16	605	605-23	thr	flp	mated	m	6	3	3	FALSE
72	0	605-16	16	605	605-24	thr	flp	mated	f	6	3	3	FALSE
75	0	605-16	16	605	605-23	thr	flp	mated	m	6	3	3	FALSE
75	0	605-16	16	605	605-24	thr	flp	mated	f	6	3	3	FALSE
78	0	605-16	16	605	605-23	thr	flp	mated	m	6	3	3	FALSE
78	0	605-16	16	605	605-24	thr	flp	mated	f	6	3	3	FALSE
81	0	605-16	16	605	605-23	thr	flp	mated	m	6	3	3	FALSE
81	0	605-16	16	605	605-24	thr	flp	mated	f	6	3	3	FALSE
84	0	605-16	16	605	605-23	thr	flp	mated	m	6	3	3	FALSE
84	0	605-16	16	605	605-24	thr	flp	mated	f	6	3	3	FALSE
87	0	605-16	16	605	605-23	thr	flp	mated	m	6	3	3	FALSE
87	0	605-16	16	605	605-24	thr	flp	mated	f	6	3	3	FALSE
90	0	605-16	16	605	605-23	thr	flp	mated	m	6	3	3	FALSE
90	0	605-16	16	605	605-24	thr	flp	mated	f	6	3	3	FALSE
93	0	605-16	16	605	605-23	thr	flp	mated	m	6	3	3	FALSE
93	0	605-16	16	605	605-24	thr	flp	mated	f	6	3	3	FALSE
96	0	605-16	16	605	605-23	thr	flp	mated	m	6	3	3	FALSE
96	0	605-16	16	605	605-24	thr	flp	mated	f	6	3	3	FALSE
99	0	605-16	16	605	605-23	thr	flp	mated	m	6	3	3	FALSE
99	0	605-16	16	605	605-24	thr	flp	mated	f	6	3	3	FALSE
102	0	605-16	16	605	605-23	thr	flp	mated	m	6	3	3	FALSE
102	0	605-16	16	605	605-24	thr	flp	mated	f	6	3	3	FALSE
105	0	605-16	16	605	605-23	thr	flp	mated	m	6	3	3	FALSE
105	0	605-16	16	605	605-24	thr	flp	mated	f	6	3	3	FALSE
108	0	605-16	16	605	605-23	thr	flp	mated	m	6	3	3	FALSE
108	0	605-16	16	605	605-24	thr	flp	mated	f	6	3	3	FALSE
111	0	605-16	16	605	605-23	thr	flp	mated	m	6	3	3	FALSE
111	0	605-16	16	605	605-24	thr	flp	mated	f	6	3	3	FALSE
114	0	605-16	16	605	605-23	thr	flp	mated	m	6	3	3	FALSE
114	0	605-16	16	605	605-24	thr	flp	mated	f	6	3	3	FALSE
117	0	605-16	16	605	605-23	thr	flp	mated	m	6	3	3	FALSE
117	0	605-16	16	605	605-24	thr	flp	mated	f	6	3	3	FALSE
120	0	605-16	16	605	605-23	thr	flp	mated	m	6	3	3	FALSE
120	0	605-16	16	605	605-24	thr	flp	mated	f	6	3	3	FALSE
123	0	605-16	16	605	605-23	thr	flp	mated	m	6	3	3	FALSE
123	0	605-16	16	605	605-24	thr	flp	mated	f	6	3	3	FALSE
126	0	605-16	16	605	605-23	thr	flp	mated	m	6	3	3	FALSE
126	0	605-16	16	605	605-24	thr	flp	mated	f	6	3	3	FALSE
129	0	605-16	16	605	605-23	thr	flp	mated	m	6	3	3	FALSE
129	0	605-16	16	605	605-24	thr	flp	mated	f	6	3	3	FALSE
0	4	608-01	01	608	608-1	val	mistr	virgin	m	4	4	0	FALSE
3	4	608-01	01	608	608-1	val	mistr	virgin	m	4	4	0	FALSE
6	4	608-01	01	608	608-1	val	mistr	virgin	m	4	4	0	FALSE
9	4	608-01	01	608	608-1	val	mistr	virgin	m	4	4	0	FALSE
12	4	608-01	01	608	608-1	val	mistr	virgin	m	4	4	0	FALSE
15	4	608-01	01	608	608-1	val	mistr	virgin	m	4	4	0	FALSE
18	4	608-01	01	608	608-1	val	mistr	virgin	m	4	4	0	FALSE
21	4	608-01	01	608	608-1	val	mistr	virgin	m	4	4	0	FALSE
24	4	608-01	01	608	608-1	val	mistr	virgin	m	4	4	0	FALSE
27	4	608-01	01	608	608-1	val	mistr	virgin	m	4	4	0	FALSE
30	4	608-01	01	608	608-1	val	mistr	virgin	m	4	4	0	FALSE
33	4	608-01	01	608	608-1	val	mistr	virgin	m	4	4	0	FALSE
36	4	608-01	01	608	608-1	val	mistr	virgin	m	4	4	0	FALSE
39	4	608-01	01	608	608-1	val	mistr	virgin	m	4	4	0	FALSE
42	4	608-01	01	608	608-1	val	mistr	virgin	m	4	4	0	FALSE
45	4	608-01	01	608	608-1	val	mistr	virgin	m	4	4	0	FALSE
48	4	608-01	01	608	608-1	val	mistr	virgin	m	4	4	0	FALSE
51	4	608-01	01	608	608-1	val	mistr	virgin	m	4	4	0	FALSE
54	4	608-01	01	608	608-1	val	mistr	virgin	m	4	4	0	FALSE
57	4	608-01	01	608	608-1	val	mistr	virgin	m	4	4	0	FALSE
60	3	608-01	01	608	608-1	val	mistr	virgin	m	4	4	1	TRUE		1
63	3	608-01	01	608	608-1	val	mistr	virgin	m	4	4	1	FALSE
66	2	608-01	01	608	608-1	val	mistr	virgin	m	4	4	2	TRUE		1
69	2	608-01	01	608	608-1	val	mistr	virgin	m	4	4	2	FALSE
72	2	608-01	01	608	608-1	val	mistr	virgin	m	4	4	2	FALSE
75	2	608-01	01	608	608-1	val	mistr	virgin	m	4	4	2	FALSE
78	2	608-01	01	608	608-1	val	mistr	virgin	m	4	4	2	FALSE
81	2	608-01	01	608	608-1	val	mistr	virgin	m	4	4	2	FALSE
84	2	608-01	01	608	608-1	val	mistr	virgin	m	4	4	2	FALSE
87	2	608-01	01	608	608-1	val	mistr	virgin	m	4	4	2	FALSE
90	1	608-01	01	608	608-1	val	mistr	virgin	m	4	4	3	TRUE		1
93	1	608-01	01	608	608-1	val	mistr	virgin	m	4	4	3	FALSE
96	1	608-01	01	608	608-1	val	mistr	virgin	m	4	4	3	FALSE
99	1	608-01	01	608	608-1	val	mistr	virgin	m	4	4	3	FALSE
102	1	608-01	01	608	608-1	val	mistr	virgin	m	4	4	3	FALSE
105	1	608-01	01	608	608-1	val	mistr	virgin	m	4	4	3	FALSE
108	0	608-01	01	608	608-1	val	mistr	virgin	m	4	4	4	TRUE		1
111	0	608-01	01	608	608-1	val	mistr	virgin	m	4	4	4	FALSE
114	0	608-01	01	608	608-1	val	mistr	virgin	m	4	4	4	FALSE
117	0	608-01	01	608	608-1	val	mistr	virgin	m	4	4	4	FALSE
120	0	608-01	01	608	608-1	val	mistr	virgin	m	4	4	4	FALSE
123	0	608-01	01	608	608-1	val	mistr	virgin	m	4	4	4	FALSE
126	0	608-01	01	608	608-1	val	mistr	virgin	m	4	4	4	FALSE
129	0	608-01	01	608	608-1	val	mistr	virgin	m	4	4	4	FALSE
0	4	608-02	02	608	608-2	val	mistr	virgin	f	4	4	0	FALSE
3	4	608-02	02	608	608-2	val	mistr	virgin	f	4	4	0	FALSE
6	4	608-02	02	608	608-2	val	mistr	virgin	f	4	4	0	FALSE
9	4	608-02	02	608	608-2	val	mistr	virgin	f	4	4	0	FALSE
12	4	608-02	02	608	608-2	val	mistr	virgin	f	4	4	0	FALSE
15	4	608-02	02	608	608-2	val	mistr	virgin	f	4	4	0	FALSE
18	4	608-02	02	608	608-2	val	mistr	virgin	f	4	4	0	FALSE
21	4	608-02	02	608	608-2	val	mistr	virgin	f	4	4	0	FALSE
24	4	608-02	02	608	608-2	val	mistr	virgin	f	4	4	0	FALSE
27	4	608-02	02	608	608-2	val	mistr	virgin	f	4	4	0	FALSE
30	4	608-02	02	608	608-2	val	mistr	virgin	f	4	4	0	FALSE
33	4	608-02	02	608	608-2	val	mistr	virgin	f	4	4	0	FALSE
36	4	608-02	02	608	608-2	val	mistr	virgin	f	4	4	0	FALSE
39	4	608-02	02	608	608-2	val	mistr	virgin	f	4	4	0	FALSE
42	4	608-02	02	608	608-2	val	mistr	virgin	f	4	4	0	FALSE
45	4	608-02	02	608	608-2	val	mistr	virgin	f	4	4	0	FALSE
48	2	608-02	02	608	608-2	val	mistr	virgin	f	4	4	2	TRUE		1
48	2	608-02	02	608	608-2	val	mistr	virgin	f	4	4	2	TRUE		1
51	2	608-02	02	608	608-2	val	mistr	virgin	f	4	4	2	FALSE
54	2	608-02	02	608	608-2	val	mistr	virgin	f	4	4	2	FALSE
57	2	608-02	02	608	608-2	val	mistr	virgin	f	4	4	2	FALSE
60	2	608-02	02	608	608-2	val	mistr	virgin	f	4	4	2	FALSE
63	2	608-02	02	608	608-2	val	mistr	virgin	f	4	4	2	FALSE
66	1	608-02	02	608	608-2	val	mistr	virgin	f	4	4	3	TRUE	1	0
69	1	608-02	02	608	608-2	val	mistr	virgin	f	4	4	3	FALSE
72	1	608-02	02	608	608-2	val	mistr	virgin	f	4	4	3	FALSE
75	1	608-02	02	608	608-2	val	mistr	virgin	f	4	4	3	FALSE
78	1	608-02	02	608	608-2	val	mistr	virgin	f	4	4	3	FALSE
81	1	608-02	02	608	608-2	val	mistr	virgin	f	4	4	3	FALSE
84	0	608-02	02	608	608-2	val	mistr	virgin	f	4	4	4	TRUE		1
87	0	608-02	02	608	608-2	val	mistr	virgin	f	4	4	4	FALSE
90	0	608-02	02	608	608-2	val	mistr	virgin	f	4	4	4	FALSE
93	0	608-02	02	608	608-2	val	mistr	virgin	f	4	4	4	FALSE
96	0	608-02	02	608	608-2	val	mistr	virgin	f	4	4	4	FALSE
99	0	608-02	02	608	608-2	val	mistr	virgin	f	4	4	4	FALSE
102	0	608-02	02	608	608-2	val	mistr	virgin	f	4	4	4	FALSE
105	0	608-02	02	608	608-2	val	mistr	virgin	f	4	4	4	FALSE
108	0	608-02	02	608	608-2	val	mistr	virgin	f	4	4	4	FALSE
111	0	608-02	02	608	608-2	val	mistr	virgin	f	4	4	4	FALSE
114	0	608-02	02	608	608-2	val	mistr	virgin	f	4	4	4	FALSE
117	0	608-02	02	608	608-2	val	mistr	virgin	f	4	4	4	FALSE
120	0	608-02	02	608	608-2	val	mistr	virgin	f	4	4	4	FALSE
123	0	608-02	02	608	608-2	val	mistr	virgin	f	4	4	4	FALSE
126	0	608-02	02	608	608-2	val	mistr	virgin	f	4	4	4	FALSE
129	0	608-02	02	608	608-2	val	mistr	virgin	f	4	4	4	FALSE
0	2	608-03	03	608	608-3	val	mistr	mated	m	4	2	0	FALSE
0	2	608-03	03	608	608-4	val	mistr	mated	f	4	2	0	TRUE
3	2	608-03	03	608	608-3	val	mistr	mated	m	4	2	0	FALSE
3	2	608-03	03	608	608-4	val	mistr	mated	f	4	2	0	FALSE
6	1	608-03	03	608	608-3	val	mistr	mated	m	4	2	1	TRUE		1
6	2	608-03	03	608	608-4	val	mistr	mated	f	4	2	0	FALSE
9	1	608-03	03	608	608-3	val	mistr	mated	m	4	2	1	FALSE
9	2	608-03	03	608	608-4	val	mistr	mated	f	4	2	0	FALSE
12	1	608-03	03	608	608-3	val	mistr	mated	m	4	2	1	FALSE
12	2	608-03	03	608	608-4	val	mistr	mated	f	4	2	0	FALSE
15	1	608-03	03	608	608-3	val	mistr	mated	m	4	2	1	FALSE
15	2	608-03	03	608	608-4	val	mistr	mated	f	4	2	0	FALSE
18	1	608-03	03	608	608-3	val	mistr	mated	m	4	2	1	FALSE
18	2	608-03	03	608	608-4	val	mistr	mated	f	4	2	0	FALSE
21	1	608-03	03	608	608-3	val	mistr	mated	m	4	2	1	FALSE
21	2	608-03	03	608	608-4	val	mistr	mated	f	4	2	0	FALSE
24	1	608-03	03	608	608-3	val	mistr	mated	m	4	2	1	FALSE
24	2	608-03	03	608	608-4	val	mistr	mated	f	4	2	0	FALSE
27	1	608-03	03	608	608-3	val	mistr	mated	m	4	2	1	FALSE
27	2	608-03	03	608	608-4	val	mistr	mated	f	4	2	0	FALSE
30	1	608-03	03	608	608-3	val	mistr	mated	m	4	2	1	FALSE
30	2	608-03	03	608	608-4	val	mistr	mated	f	4	2	0	FALSE
33	1	608-03	03	608	608-3	val	mistr	mated	m	4	2	1	FALSE
33	2	608-03	03	608	608-4	val	mistr	mated	f	4	2	0	FALSE
36	1	608-03	03	608	608-3	val	mistr	mated	m	4	2	1	FALSE
36	2	608-03	03	608	608-4	val	mistr	mated	f	4	2	0	FALSE
39	1	608-03	03	608	608-3	val	mistr	mated	m	4	2	1	FALSE
39	2	608-03	03	608	608-4	val	mistr	mated	f	4	2	0	FALSE
42	1	608-03	03	608	608-3	val	mistr	mated	m	4	2	1	FALSE
42	2	608-03	03	608	608-4	val	mistr	mated	f	4	2	0	FALSE
45	1	608-03	03	608	608-3	val	mistr	mated	m	4	2	1	FALSE
45	1	608-03	03	608	608-4	val	mistr	mated	f	4	2	1	TRUE		1
48	1	608-03	03	608	608-3	val	mistr	mated	m	4	2	1	FALSE
48	1	608-03	03	608	608-4	val	mistr	mated	f	4	2	1	FALSE
51	1	608-03	03	608	608-3	val	mistr	mated	m	4	2	1	FALSE
51	1	608-03	03	608	608-4	val	mistr	mated	f	4	2	1	FALSE
54	1	608-03	03	608	608-3	val	mistr	mated	m	4	2	1	FALSE
54	1	608-03	03	608	608-4	val	mistr	mated	f	4	2	1	FALSE
57	1	608-03	03	608	608-3	val	mistr	mated	m	4	2	1	FALSE
57	1	608-03	03	608	608-4	val	mistr	mated	f	4	2	1	FALSE
60	1	608-03	03	608	608-3	val	mistr	mated	m	4	2	1	FALSE
60	1	608-03	03	608	608-4	val	mistr	mated	f	4	2	1	FALSE
63	1	608-03	03	608	608-3	val	mistr	mated	m	4	2	1	FALSE
63	1	608-03	03	608	608-4	val	mistr	mated	f	4	2	1	FALSE
66	1	608-03	03	608	608-3	val	mistr	mated	m	4	2	1	FALSE
66	1	608-03	03	608	608-4	val	mistr	mated	f	4	2	1	FALSE
69	0	608-03	03	608	608-3	val	mistr	mated	m	4	2	2	TRUE		1
69	1	608-03	03	608	608-4	val	mistr	mated	f	4	2	1	FALSE
72	0	608-03	03	608	608-3	val	mistr	mated	m	4	2	2	FALSE
72	1	608-03	03	608	608-4	val	mistr	mated	f	4	2	1	FALSE
75	0	608-03	03	608	608-3	val	mistr	mated	m	4	2	2	FALSE
75	1	608-03	03	608	608-4	val	mistr	mated	f	4	2	1	FALSE
78	0	608-03	03	608	608-3	val	mistr	mated	m	4	2	2	FALSE
78	1	608-03	03	608	608-4	val	mistr	mated	f	4	2	1	FALSE
81	0	608-03	03	608	608-3	val	mistr	mated	m	4	2	2	FALSE
81	1	608-03	03	608	608-4	val	mistr	mated	f	4	2	1	FALSE
84	0	608-03	03	608	608-3	val	mistr	mated	m	4	2	2	FALSE
84	1	608-03	03	608	608-4	val	mistr	mated	f	4	2	1	FALSE
87	0	608-03	03	608	608-3	val	mistr	mated	m	4	2	2	FALSE
87	1	608-03	03	608	608-4	val	mistr	mated	f	4	2	1	FALSE
90	0	608-03	03	608	608-3	val	mistr	mated	m	4	2	2	FALSE
90	1	608-03	03	608	608-4	val	mistr	mated	f	4	2	1	FALSE
93	0	608-03	03	608	608-3	val	mistr	mated	m	4	2	2	FALSE
93	1	608-03	03	608	608-4	val	mistr	mated	f	4	2	1	FALSE
96	0	608-03	03	608	608-3	val	mistr	mated	m	4	2	2	FALSE
96	0	608-03	03	608	608-4	val	mistr	mated	f	4	2	2	TRUE		1
99	0	608-03	03	608	608-3	val	mistr	mated	m	4	2	2	FALSE
99	0	608-03	03	608	608-4	val	mistr	mated	f	4	2	2	FALSE
102	0	608-03	03	608	608-3	val	mistr	mated	m	4	2	2	FALSE
102	0	608-03	03	608	608-4	val	mistr	mated	f	4	2	2	FALSE
105	0	608-03	03	608	608-3	val	mistr	mated	m	4	2	2	FALSE
105	0	608-03	03	608	608-4	val	mistr	mated	f	4	2	2	FALSE
108	0	608-03	03	608	608-3	val	mistr	mated	m	4	2	2	FALSE
108	0	608-03	03	608	608-4	val	mistr	mated	f	4	2	2	FALSE
111	0	608-03	03	608	608-3	val	mistr	mated	m	4	2	2	FALSE
111	0	608-03	03	608	608-4	val	mistr	mated	f	4	2	2	FALSE
114	0	608-03	03	608	608-3	val	mistr	mated	m	4	2	2	FALSE
114	0	608-03	03	608	608-4	val	mistr	mated	f	4	2	2	FALSE
117	0	608-03	03	608	608-3	val	mistr	mated	m	4	2	2	FALSE
117	0	608-03	03	608	608-4	val	mistr	mated	f	4	2	2	FALSE
120	0	608-03	03	608	608-3	val	mistr	mated	m	4	2	2	FALSE
120	0	608-03	03	608	608-4	val	mistr	mated	f	4	2	2	FALSE
123	0	608-03	03	608	608-3	val	mistr	mated	m	4	2	2	FALSE
123	0	608-03	03	608	608-4	val	mistr	mated	f	4	2	2	FALSE
126	0	608-03	03	608	608-3	val	mistr	mated	m	4	2	2	FALSE
126	0	608-03	03	608	608-4	val	mistr	mated	f	4	2	2	FALSE
129	0	608-03	03	608	608-3	val	mistr	mated	m	4	2	2	FALSE
129	0	608-03	03	608	608-4	val	mistr	mated	f	4	2	2	FALSE
0	2	608-04	04	608	608-5	val	mistr	mated	m	4	2	0	FALSE
0	2	608-04	04	608	608-6	val	mistr	mated	f	4	2	0	TRUE
3	2	608-04	04	608	608-5	val	mistr	mated	m	4	2	0	FALSE
3	2	608-04	04	608	608-6	val	mistr	mated	f	4	2	0	FALSE
6	2	608-04	04	608	608-5	val	mistr	mated	m	4	2	0	FALSE
6	2	608-04	04	608	608-6	val	mistr	mated	f	4	2	0	FALSE
9	2	608-04	04	608	608-5	val	mistr	mated	m	4	2	0	FALSE
9	2	608-04	04	608	608-6	val	mistr	mated	f	4	2	0	FALSE
12	2	608-04	04	608	608-5	val	mistr	mated	m	4	2	0	FALSE
12	2	608-04	04	608	608-6	val	mistr	mated	f	4	2	0	FALSE
15	2	608-04	04	608	608-5	val	mistr	mated	m	4	2	0	FALSE
15	2	608-04	04	608	608-6	val	mistr	mated	f	4	2	0	FALSE
18	2	608-04	04	608	608-5	val	mistr	mated	m	4	2	0	FALSE
18	2	608-04	04	608	608-6	val	mistr	mated	f	4	2	0	FALSE
21	2	608-04	04	608	608-5	val	mistr	mated	m	4	2	0	FALSE
21	2	608-04	04	608	608-6	val	mistr	mated	f	4	2	0	FALSE
24	2	608-04	04	608	608-5	val	mistr	mated	m	4	2	0	FALSE
24	2	608-04	04	608	608-6	val	mistr	mated	f	4	2	0	FALSE
27	2	608-04	04	608	608-5	val	mistr	mated	m	4	2	0	FALSE
27	2	608-04	04	608	608-6	val	mistr	mated	f	4	2	0	FALSE
30	2	608-04	04	608	608-5	val	mistr	mated	m	4	2	0	FALSE
30	2	608-04	04	608	608-6	val	mistr	mated	f	4	2	0	FALSE
33	2	608-04	04	608	608-5	val	mistr	mated	m	4	2	0	FALSE
33	2	608-04	04	608	608-6	val	mistr	mated	f	4	2	0	FALSE
36	2	608-04	04	608	608-5	val	mistr	mated	m	4	2	0	FALSE
36	2	608-04	04	608	608-6	val	mistr	mated	f	4	2	0	FALSE
39	2	608-04	04	608	608-5	val	mistr	mated	m	4	2	0	FALSE
39	2	608-04	04	608	608-6	val	mistr	mated	f	4	2	0	FALSE
42	2	608-04	04	608	608-5	val	mistr	mated	m	4	2	0	FALSE
42	2	608-04	04	608	608-6	val	mistr	mated	f	4	2	0	FALSE
45	2	608-04	04	608	608-5	val	mistr	mated	m	4	2	0	FALSE
45	2	608-04	04	608	608-6	val	mistr	mated	f	4	2	0	FALSE
48	2	608-04	04	608	608-5	val	mistr	mated	m	4	2	0	FALSE
48	2	608-04	04	608	608-6	val	mistr	mated	f	4	2	0	FALSE
51	2	608-04	04	608	608-5	val	mistr	mated	m	4	2	0	FALSE
51	2	608-04	04	608	608-6	val	mistr	mated	f	4	2	0	FALSE
54	1	608-04	04	608	608-5	val	mistr	mated	m	4	2	1	TRUE		1
54	2	608-04	04	608	608-6	val	mistr	mated	f	4	2	0	FALSE
57	0	608-04	04	608	608-5	val	mistr	mated	m	4	2	2	TRUE		1
57	2	608-04	04	608	608-6	val	mistr	mated	f	4	2	0	FALSE
60	0	608-04	04	608	608-5	val	mistr	mated	m	4	2	2	FALSE
60	2	608-04	04	608	608-6	val	mistr	mated	f	4	2	0	FALSE
63	0	608-04	04	608	608-5	val	mistr	mated	m	4	2	2	FALSE
63	1	608-04	04	608	608-6	val	mistr	mated	f	4	2	1	TRUE		1
66	0	608-04	04	608	608-5	val	mistr	mated	m	4	2	2	FALSE
66	1	608-04	04	608	608-6	val	mistr	mated	f	4	2	1	FALSE
69	0	608-04	04	608	608-5	val	mistr	mated	m	4	2	2	FALSE
69	1	608-04	04	608	608-6	val	mistr	mated	f	4	2	1	FALSE
72	0	608-04	04	608	608-5	val	mistr	mated	m	4	2	2	FALSE
72	1	608-04	04	608	608-6	val	mistr	mated	f	4	2	1	FALSE
75	0	608-04	04	608	608-5	val	mistr	mated	m	4	2	2	FALSE
75	1	608-04	04	608	608-6	val	mistr	mated	f	4	2	1	FALSE
78	0	608-04	04	608	608-5	val	mistr	mated	m	4	2	2	FALSE
78	1	608-04	04	608	608-6	val	mistr	mated	f	4	2	1	FALSE
81	0	608-04	04	608	608-5	val	mistr	mated	m	4	2	2	FALSE
81	1	608-04	04	608	608-6	val	mistr	mated	f	4	2	1	FALSE
84	0	608-04	04	608	608-5	val	mistr	mated	m	4	2	2	FALSE
84	0	608-04	04	608	608-6	val	mistr	mated	f	4	2	2	TRUE		1
87	0	608-04	04	608	608-5	val	mistr	mated	m	4	2	2	FALSE
87	0	608-04	04	608	608-6	val	mistr	mated	f	4	2	2	FALSE
90	0	608-04	04	608	608-5	val	mistr	mated	m	4	2	2	FALSE
90	0	608-04	04	608	608-6	val	mistr	mated	f	4	2	2	FALSE
93	0	608-04	04	608	608-5	val	mistr	mated	m	4	2	2	FALSE
93	0	608-04	04	608	608-6	val	mistr	mated	f	4	2	2	FALSE
96	0	608-04	04	608	608-5	val	mistr	mated	m	4	2	2	FALSE
96	0	608-04	04	608	608-6	val	mistr	mated	f	4	2	2	FALSE
99	0	608-04	04	608	608-5	val	mistr	mated	m	4	2	2	FALSE
99	0	608-04	04	608	608-6	val	mistr	mated	f	4	2	2	FALSE
102	0	608-04	04	608	608-5	val	mistr	mated	m	4	2	2	FALSE
102	0	608-04	04	608	608-6	val	mistr	mated	f	4	2	2	FALSE
105	0	608-04	04	608	608-5	val	mistr	mated	m	4	2	2	FALSE
105	0	608-04	04	608	608-6	val	mistr	mated	f	4	2	2	FALSE
108	0	608-04	04	608	608-5	val	mistr	mated	m	4	2	2	FALSE
108	0	608-04	04	608	608-6	val	mistr	mated	f	4	2	2	FALSE
111	0	608-04	04	608	608-5	val	mistr	mated	m	4	2	2	FALSE
111	0	608-04	04	608	608-6	val	mistr	mated	f	4	2	2	FALSE
114	0	608-04	04	608	608-5	val	mistr	mated	m	4	2	2	FALSE
114	0	608-04	04	608	608-6	val	mistr	mated	f	4	2	2	FALSE
117	0	608-04	04	608	608-5	val	mistr	mated	m	4	2	2	FALSE
117	0	608-04	04	608	608-6	val	mistr	mated	f	4	2	2	FALSE
120	0	608-04	04	608	608-5	val	mistr	mated	m	4	2	2	FALSE
120	0	608-04	04	608	608-6	val	mistr	mated	f	4	2	2	FALSE
123	0	608-04	04	608	608-5	val	mistr	mated	m	4	2	2	FALSE
123	0	608-04	04	608	608-6	val	mistr	mated	f	4	2	2	FALSE
126	0	608-04	04	608	608-5	val	mistr	mated	m	4	2	2	FALSE
126	0	608-04	04	608	608-6	val	mistr	mated	f	4	2	2	FALSE
129	0	608-04	04	608	608-5	val	mistr	mated	m	4	2	2	FALSE
129	0	608-04	04	608	608-6	val	mistr	mated	f	4	2	2	FALSE
0	4	608-05	05	608	608-7	val	flp	virgin	m	4	4	0	FALSE
3	4	608-05	05	608	608-7	val	flp	virgin	m	4	4	0	FALSE
6	4	608-05	05	608	608-7	val	flp	virgin	m	4	4	0	FALSE
9	4	608-05	05	608	608-7	val	flp	virgin	m	4	4	0	FALSE
12	4	608-05	05	608	608-7	val	flp	virgin	m	4	4	0	FALSE
15	4	608-05	05	608	608-7	val	flp	virgin	m	4	4	0	FALSE
18	4	608-05	05	608	608-7	val	flp	virgin	m	4	4	0	FALSE
21	4	608-05	05	608	608-7	val	flp	virgin	m	4	4	0	FALSE
24	4	608-05	05	608	608-7	val	flp	virgin	m	4	4	0	FALSE
27	4	608-05	05	608	608-7	val	flp	virgin	m	4	4	0	FALSE
30	4	608-05	05	608	608-7	val	flp	virgin	m	4	4	0	FALSE
33	4	608-05	05	608	608-7	val	flp	virgin	m	4	4	0	FALSE
36	4	608-05	05	608	608-7	val	flp	virgin	m	4	4	0	FALSE
39	4	608-05	05	608	608-7	val	flp	virgin	m	4	4	0	FALSE
42	4	608-05	05	608	608-7	val	flp	virgin	m	4	4	0	FALSE
45	4	608-05	05	608	608-7	val	flp	virgin	m	4	4	0	FALSE
48	3	608-05	05	608	608-7	val	flp	virgin	m	4	4	1	TRUE		1
51	3	608-05	05	608	608-7	val	flp	virgin	m	4	4	1	FALSE
54	3	608-05	05	608	608-7	val	flp	virgin	m	4	4	1	FALSE
57	3	608-05	05	608	608-7	val	flp	virgin	m	4	4	1	FALSE
60	2	608-05	05	608	608-7	val	flp	virgin	m	4	4	2	TRUE		1
63	2	608-05	05	608	608-7	val	flp	virgin	m	4	4	2	FALSE
66	2	608-05	05	608	608-7	val	flp	virgin	m	4	4	2	FALSE
69	2	608-05	05	608	608-7	val	flp	virgin	m	4	4	2	FALSE
72	1	608-05	05	608	608-7	val	flp	virgin	m	4	4	3	TRUE		1
75	1	608-05	05	608	608-7	val	flp	virgin	m	4	4	3	FALSE
78	1	608-05	05	608	608-7	val	flp	virgin	m	4	4	3	FALSE
81	1	608-05	05	608	608-7	val	flp	virgin	m	4	4	3	FALSE
84	0	608-05	05	608	608-7	val	flp	virgin	m	4	4	4	TRUE		1
87	0	608-05	05	608	608-7	val	flp	virgin	m	4	4	4	FALSE
90	0	608-05	05	608	608-7	val	flp	virgin	m	4	4	4	FALSE
93	0	608-05	05	608	608-7	val	flp	virgin	m	4	4	4	FALSE
96	0	608-05	05	608	608-7	val	flp	virgin	m	4	4	4	FALSE
99	0	608-05	05	608	608-7	val	flp	virgin	m	4	4	4	FALSE
102	0	608-05	05	608	608-7	val	flp	virgin	m	4	4	4	FALSE
105	0	608-05	05	608	608-7	val	flp	virgin	m	4	4	4	FALSE
108	0	608-05	05	608	608-7	val	flp	virgin	m	4	4	4	FALSE
111	0	608-05	05	608	608-7	val	flp	virgin	m	4	4	4	FALSE
114	0	608-05	05	608	608-7	val	flp	virgin	m	4	4	4	FALSE
117	0	608-05	05	608	608-7	val	flp	virgin	m	4	4	4	FALSE
120	0	608-05	05	608	608-7	val	flp	virgin	m	4	4	4	FALSE
123	0	608-05	05	608	608-7	val	flp	virgin	m	4	4	4	FALSE
126	0	608-05	05	608	608-7	val	flp	virgin	m	4	4	4	FALSE
129	0	608-05	05	608	608-7	val	flp	virgin	m	4	4	4	FALSE
0	4	608-06	06	608	608-8	val	flp	virgin	f	4	4	0	FALSE
3	4	608-06	06	608	608-8	val	flp	virgin	f	4	4	0	FALSE
6	4	608-06	06	608	608-8	val	flp	virgin	f	4	4	0	FALSE
9	4	608-06	06	608	608-8	val	flp	virgin	f	4	4	0	FALSE
12	4	608-06	06	608	608-8	val	flp	virgin	f	4	4	0	FALSE
15	4	608-06	06	608	608-8	val	flp	virgin	f	4	4	0	FALSE
18	4	608-06	06	608	608-8	val	flp	virgin	f	4	4	0	FALSE
21	4	608-06	06	608	608-8	val	flp	virgin	f	4	4	0	FALSE
24	4	608-06	06	608	608-8	val	flp	virgin	f	4	4	0	FALSE
27	4	608-06	06	608	608-8	val	flp	virgin	f	4	4	0	FALSE
30	4	608-06	06	608	608-8	val	flp	virgin	f	4	4	0	FALSE
33	4	608-06	06	608	608-8	val	flp	virgin	f	4	4	0	FALSE
36	4	608-06	06	608	608-8	val	flp	virgin	f	4	4	0	FALSE
39	4	608-06	06	608	608-8	val	flp	virgin	f	4	4	0	FALSE
42	4	608-06	06	608	608-8	val	flp	virgin	f	4	4	0	FALSE
45	4	608-06	06	608	608-8	val	flp	virgin	f	4	4	0	FALSE
48	4	608-06	06	608	608-8	val	flp	virgin	f	4	4	0	FALSE
51	4	608-06	06	608	608-8	val	flp	virgin	f	4	4	0	FALSE
54	4	608-06	06	608	608-8	val	flp	virgin	f	4	4	0	FALSE
57	4	608-06	06	608	608-8	val	flp	virgin	f	4	4	0	FALSE
60	4	608-06	06	608	608-8	val	flp	virgin	f	4	4	0	FALSE
63	3	608-06	06	608	608-8	val	flp	virgin	f	4	4	1	TRUE		1
66	3	608-06	06	608	608-8	val	flp	virgin	f	4	4	1	FALSE
69	2	608-06	06	608	608-8	val	flp	virgin	f	4	4	2	TRUE		1
72	1	608-06	06	608	608-8	val	flp	virgin	f	4	4	3	TRUE		1
75	1	608-06	06	608	608-8	val	flp	virgin	f	4	4	3	FALSE
78	1	608-06	06	608	608-8	val	flp	virgin	f	4	4	3	FALSE
81	1	608-06	06	608	608-8	val	flp	virgin	f	4	4	3	FALSE
84	0	608-06	06	608	608-8	val	flp	virgin	f	4	4	4	TRUE		1
87	0	608-06	06	608	608-8	val	flp	virgin	f	4	4	4	FALSE
90	0	608-06	06	608	608-8	val	flp	virgin	f	4	4	4	FALSE
93	0	608-06	06	608	608-8	val	flp	virgin	f	4	4	4	FALSE
96	0	608-06	06	608	608-8	val	flp	virgin	f	4	4	4	FALSE
99	0	608-06	06	608	608-8	val	flp	virgin	f	4	4	4	FALSE
102	0	608-06	06	608	608-8	val	flp	virgin	f	4	4	4	FALSE
105	0	608-06	06	608	608-8	val	flp	virgin	f	4	4	4	FALSE
108	0	608-06	06	608	608-8	val	flp	virgin	f	4	4	4	FALSE
111	0	608-06	06	608	608-8	val	flp	virgin	f	4	4	4	FALSE
114	0	608-06	06	608	608-8	val	flp	virgin	f	4	4	4	FALSE
117	0	608-06	06	608	608-8	val	flp	virgin	f	4	4	4	FALSE
120	0	608-06	06	608	608-8	val	flp	virgin	f	4	4	4	FALSE
123	0	608-06	06	608	608-8	val	flp	virgin	f	4	4	4	FALSE
126	0	608-06	06	608	608-8	val	flp	virgin	f	4	4	4	FALSE
129	0	608-06	06	608	608-8	val	flp	virgin	f	4	4	4	FALSE
0	2	608-07	07	608	608-10	val	flp	mated	f	4	2	0	TRUE
0	2	608-07	07	608	608-9	val	flp	mated	m	4	2	0	FALSE
3	2	608-07	07	608	608-10	val	flp	mated	f	4	2	0	FALSE
3	2	608-07	07	608	608-9	val	flp	mated	m	4	2	0	FALSE
6	2	608-07	07	608	608-10	val	flp	mated	f	4	2	0	FALSE
6	2	608-07	07	608	608-9	val	flp	mated	m	4	2	0	FALSE
9	2	608-07	07	608	608-10	val	flp	mated	f	4	2	0	FALSE
9	2	608-07	07	608	608-9	val	flp	mated	m	4	2	0	FALSE
12	2	608-07	07	608	608-10	val	flp	mated	f	4	2	0	FALSE
12	2	608-07	07	608	608-9	val	flp	mated	m	4	2	0	FALSE
15	1	608-07	07	608	608-10	val	flp	mated	f	4	2	1	TRUE		1
15	2	608-07	07	608	608-9	val	flp	mated	m	4	2	0	FALSE
18	1	608-07	07	608	608-10	val	flp	mated	f	4	2	1	FALSE
18	2	608-07	07	608	608-9	val	flp	mated	m	4	2	0	FALSE
21	1	608-07	07	608	608-10	val	flp	mated	f	4	2	1	FALSE
21	2	608-07	07	608	608-9	val	flp	mated	m	4	2	0	FALSE
24	1	608-07	07	608	608-10	val	flp	mated	f	4	2	1	FALSE
24	2	608-07	07	608	608-9	val	flp	mated	m	4	2	0	FALSE
27	1	608-07	07	608	608-10	val	flp	mated	f	4	2	1	FALSE
27	2	608-07	07	608	608-9	val	flp	mated	m	4	2	0	FALSE
30	1	608-07	07	608	608-10	val	flp	mated	f	4	2	1	FALSE
30	2	608-07	07	608	608-9	val	flp	mated	m	4	2	0	FALSE
33	0	608-07	07	608	608-10	val	flp	mated	f	4	2	2	TRUE		1
33	2	608-07	07	608	608-9	val	flp	mated	m	4	2	0	FALSE
36	0	608-07	07	608	608-10	val	flp	mated	f	4	2	2	FALSE
36	2	608-07	07	608	608-9	val	flp	mated	m	4	2	0	FALSE
39	0	608-07	07	608	608-10	val	flp	mated	f	4	2	2	FALSE
39	2	608-07	07	608	608-9	val	flp	mated	m	4	2	0	FALSE
42	0	608-07	07	608	608-10	val	flp	mated	f	4	2	2	FALSE
42	2	608-07	07	608	608-9	val	flp	mated	m	4	2	0	FALSE
45	0	608-07	07	608	608-10	val	flp	mated	f	4	2	2	FALSE
45	2	608-07	07	608	608-9	val	flp	mated	m	4	2	0	FALSE
48	0	608-07	07	608	608-10	val	flp	mated	f	4	2	2	FALSE
48	2	608-07	07	608	608-9	val	flp	mated	m	4	2	0	FALSE
51	0	608-07	07	608	608-10	val	flp	mated	f	4	2	2	FALSE
51	1	608-07	07	608	608-9	val	flp	mated	m	4	2	1	TRUE		1
54	0	608-07	07	608	608-10	val	flp	mated	f	4	2	2	FALSE
54	1	608-07	07	608	608-9	val	flp	mated	m	4	2	1	FALSE
57	0	608-07	07	608	608-10	val	flp	mated	f	4	2	2	FALSE
57	1	608-07	07	608	608-9	val	flp	mated	m	4	2	1	FALSE
60	0	608-07	07	608	608-10	val	flp	mated	f	4	2	2	FALSE
60	1	608-07	07	608	608-9	val	flp	mated	m	4	2	1	FALSE
63	0	608-07	07	608	608-10	val	flp	mated	f	4	2	2	FALSE
63	1	608-07	07	608	608-9	val	flp	mated	m	4	2	1	FALSE
66	0	608-07	07	608	608-10	val	flp	mated	f	4	2	2	FALSE
66	1	608-07	07	608	608-9	val	flp	mated	m	4	2	1	FALSE
69	0	608-07	07	608	608-10	val	flp	mated	f	4	2	2	FALSE
69	1	608-07	07	608	608-9	val	flp	mated	m	4	2	1	FALSE
72	0	608-07	07	608	608-10	val	flp	mated	f	4	2	2	FALSE
72	1	608-07	07	608	608-9	val	flp	mated	m	4	2	1	FALSE
75	0	608-07	07	608	608-10	val	flp	mated	f	4	2	2	FALSE
75	1	608-07	07	608	608-9	val	flp	mated	m	4	2	1	FALSE
78	0	608-07	07	608	608-10	val	flp	mated	f	4	2	2	FALSE
78	1	608-07	07	608	608-9	val	flp	mated	m	4	2	1	FALSE
81	0	608-07	07	608	608-10	val	flp	mated	f	4	2	2	FALSE
81	1	608-07	07	608	608-9	val	flp	mated	m	4	2	1	FALSE
84	0	608-07	07	608	608-10	val	flp	mated	f	4	2	2	FALSE
84	1	608-07	07	608	608-9	val	flp	mated	m	4	2	1	FALSE
87	0	608-07	07	608	608-10	val	flp	mated	f	4	2	2	FALSE
87	1	608-07	07	608	608-9	val	flp	mated	m	4	2	1	FALSE
90	0	608-07	07	608	608-10	val	flp	mated	f	4	2	2	FALSE
90	0	608-07	07	608	608-9	val	flp	mated	m	4	2	2	TRUE		1
93	0	608-07	07	608	608-10	val	flp	mated	f	4	2	2	FALSE
93	0	608-07	07	608	608-9	val	flp	mated	m	4	2	2	FALSE
96	0	608-07	07	608	608-10	val	flp	mated	f	4	2	2	FALSE
96	0	608-07	07	608	608-9	val	flp	mated	m	4	2	2	FALSE
99	0	608-07	07	608	608-10	val	flp	mated	f	4	2	2	FALSE
99	0	608-07	07	608	608-9	val	flp	mated	m	4	2	2	FALSE
102	0	608-07	07	608	608-10	val	flp	mated	f	4	2	2	FALSE
102	0	608-07	07	608	608-9	val	flp	mated	m	4	2	2	FALSE
105	0	608-07	07	608	608-10	val	flp	mated	f	4	2	2	FALSE
105	0	608-07	07	608	608-9	val	flp	mated	m	4	2	2	FALSE
108	0	608-07	07	608	608-10	val	flp	mated	f	4	2	2	FALSE
108	0	608-07	07	608	608-9	val	flp	mated	m	4	2	2	FALSE
111	0	608-07	07	608	608-10	val	flp	mated	f	4	2	2	FALSE
111	0	608-07	07	608	608-9	val	flp	mated	m	4	2	2	FALSE
114	0	608-07	07	608	608-10	val	flp	mated	f	4	2	2	FALSE
114	0	608-07	07	608	608-9	val	flp	mated	m	4	2	2	FALSE
117	0	608-07	07	608	608-10	val	flp	mated	f	4	2	2	FALSE
117	0	608-07	07	608	608-9	val	flp	mated	m	4	2	2	FALSE
120	0	608-07	07	608	608-10	val	flp	mated	f	4	2	2	FALSE
120	0	608-07	07	608	608-9	val	flp	mated	m	4	2	2	FALSE
123	0	608-07	07	608	608-10	val	flp	mated	f	4	2	2	FALSE
123	0	608-07	07	608	608-9	val	flp	mated	m	4	2	2	FALSE
126	0	608-07	07	608	608-10	val	flp	mated	f	4	2	2	FALSE
126	0	608-07	07	608	608-9	val	flp	mated	m	4	2	2	FALSE
129	0	608-07	07	608	608-10	val	flp	mated	f	4	2	2	FALSE
129	0	608-07	07	608	608-9	val	flp	mated	m	4	2	2	FALSE
0	2	608-08	08	608	608-11	val	flp	mated	m	4	2	0	FALSE
0	2	608-08	08	608	608-12	val	flp	mated	f	4	2	0	TRUE
3	2	608-08	08	608	608-11	val	flp	mated	m	4	2	0	FALSE
3	2	608-08	08	608	608-12	val	flp	mated	f	4	2	0	FALSE
6	1	608-08	08	608	608-11	val	flp	mated	m	4	2	1	TRUE		1
6	2	608-08	08	608	608-12	val	flp	mated	f	4	2	0	FALSE
9	1	608-08	08	608	608-11	val	flp	mated	m	4	2	1	FALSE
9	2	608-08	08	608	608-12	val	flp	mated	f	4	2	0	FALSE
12	1	608-08	08	608	608-11	val	flp	mated	m	4	2	1	FALSE
12	2	608-08	08	608	608-12	val	flp	mated	f	4	2	0	FALSE
15	1	608-08	08	608	608-11	val	flp	mated	m	4	2	1	FALSE
15	2	608-08	08	608	608-12	val	flp	mated	f	4	2	0	FALSE
18	1	608-08	08	608	608-11	val	flp	mated	m	4	2	1	FALSE
18	2	608-08	08	608	608-12	val	flp	mated	f	4	2	0	FALSE
21	1	608-08	08	608	608-11	val	flp	mated	m	4	2	1	FALSE
21	2	608-08	08	608	608-12	val	flp	mated	f	4	2	0	FALSE
24	1	608-08	08	608	608-11	val	flp	mated	m	4	2	1	FALSE
24	2	608-08	08	608	608-12	val	flp	mated	f	4	2	0	FALSE
27	1	608-08	08	608	608-11	val	flp	mated	m	4	2	1	FALSE
27	2	608-08	08	608	608-12	val	flp	mated	f	4	2	0	FALSE
30	1	608-08	08	608	608-11	val	flp	mated	m	4	2	1	FALSE
30	2	608-08	08	608	608-12	val	flp	mated	f	4	2	0	FALSE
33	1	608-08	08	608	608-11	val	flp	mated	m	4	2	1	FALSE
33	0	608-08	08	608	608-12	val	flp	mated	f	4	2	2	TRUE		1
33	0	608-08	08	608	608-12	val	flp	mated	f	4	2	2	TRUE		1
36	1	608-08	08	608	608-11	val	flp	mated	m	4	2	1	FALSE
36	0	608-08	08	608	608-12	val	flp	mated	f	4	2	2	FALSE
39	1	608-08	08	608	608-11	val	flp	mated	m	4	2	1	FALSE
39	0	608-08	08	608	608-12	val	flp	mated	f	4	2	2	FALSE
42	1	608-08	08	608	608-11	val	flp	mated	m	4	2	1	FALSE
42	0	608-08	08	608	608-12	val	flp	mated	f	4	2	2	FALSE
45	1	608-08	08	608	608-11	val	flp	mated	m	4	2	1	FALSE
45	0	608-08	08	608	608-12	val	flp	mated	f	4	2	2	FALSE
48	1	608-08	08	608	608-11	val	flp	mated	m	4	2	1	FALSE
48	0	608-08	08	608	608-12	val	flp	mated	f	4	2	2	FALSE
51	1	608-08	08	608	608-11	val	flp	mated	m	4	2	1	FALSE
51	0	608-08	08	608	608-12	val	flp	mated	f	4	2	2	FALSE
54	1	608-08	08	608	608-11	val	flp	mated	m	4	2	1	FALSE
54	0	608-08	08	608	608-12	val	flp	mated	f	4	2	2	FALSE
57	0	608-08	08	608	608-11	val	flp	mated	m	4	2	2	TRUE		1
57	0	608-08	08	608	608-12	val	flp	mated	f	4	2	2	FALSE
60	0	608-08	08	608	608-11	val	flp	mated	m	4	2	2	FALSE
60	0	608-08	08	608	608-12	val	flp	mated	f	4	2	2	FALSE
63	0	608-08	08	608	608-11	val	flp	mated	m	4	2	2	FALSE
63	0	608-08	08	608	608-12	val	flp	mated	f	4	2	2	FALSE
66	0	608-08	08	608	608-11	val	flp	mated	m	4	2	2	FALSE
66	0	608-08	08	608	608-12	val	flp	mated	f	4	2	2	FALSE
69	0	608-08	08	608	608-11	val	flp	mated	m	4	2	2	FALSE
69	0	608-08	08	608	608-12	val	flp	mated	f	4	2	2	FALSE
72	0	608-08	08	608	608-11	val	flp	mated	m	4	2	2	FALSE
72	0	608-08	08	608	608-12	val	flp	mated	f	4	2	2	FALSE
75	0	608-08	08	608	608-11	val	flp	mated	m	4	2	2	FALSE
75	0	608-08	08	608	608-12	val	flp	mated	f	4	2	2	FALSE
78	0	608-08	08	608	608-11	val	flp	mated	m	4	2	2	FALSE
78	0	608-08	08	608	608-12	val	flp	mated	f	4	2	2	FALSE
81	0	608-08	08	608	608-11	val	flp	mated	m	4	2	2	FALSE
81	0	608-08	08	608	608-12	val	flp	mated	f	4	2	2	FALSE
84	0	608-08	08	608	608-11	val	flp	mated	m	4	2	2	FALSE
84	0	608-08	08	608	608-12	val	flp	mated	f	4	2	2	FALSE
87	0	608-08	08	608	608-11	val	flp	mated	m	4	2	2	FALSE
87	0	608-08	08	608	608-12	val	flp	mated	f	4	2	2	FALSE
90	0	608-08	08	608	608-11	val	flp	mated	m	4	2	2	FALSE
90	0	608-08	08	608	608-12	val	flp	mated	f	4	2	2	FALSE
93	0	608-08	08	608	608-11	val	flp	mated	m	4	2	2	FALSE
93	0	608-08	08	608	608-12	val	flp	mated	f	4	2	2	FALSE
96	0	608-08	08	608	608-11	val	flp	mated	m	4	2	2	FALSE
96	0	608-08	08	608	608-12	val	flp	mated	f	4	2	2	FALSE
99	0	608-08	08	608	608-11	val	flp	mated	m	4	2	2	FALSE
99	0	608-08	08	608	608-12	val	flp	mated	f	4	2	2	FALSE
102	0	608-08	08	608	608-11	val	flp	mated	m	4	2	2	FALSE
102	0	608-08	08	608	608-12	val	flp	mated	f	4	2	2	FALSE
105	0	608-08	08	608	608-11	val	flp	mated	m	4	2	2	FALSE
105	0	608-08	08	608	608-12	val	flp	mated	f	4	2	2	FALSE
108	0	608-08	08	608	608-11	val	flp	mated	m	4	2	2	FALSE
108	0	608-08	08	608	608-12	val	flp	mated	f	4	2	2	FALSE
111	0	608-08	08	608	608-11	val	flp	mated	m	4	2	2	FALSE
111	0	608-08	08	608	608-12	val	flp	mated	f	4	2	2	FALSE
114	0	608-08	08	608	608-11	val	flp	mated	m	4	2	2	FALSE
114	0	608-08	08	608	608-12	val	flp	mated	f	4	2	2	FALSE
117	0	608-08	08	608	608-11	val	flp	mated	m	4	2	2	FALSE
117	0	608-08	08	608	608-12	val	flp	mated	f	4	2	2	FALSE
120	0	608-08	08	608	608-11	val	flp	mated	m	4	2	2	FALSE
120	0	608-08	08	608	608-12	val	flp	mated	f	4	2	2	FALSE
123	0	608-08	08	608	608-11	val	flp	mated	m	4	2	2	FALSE
123	0	608-08	08	608	608-12	val	flp	mated	f	4	2	2	FALSE
126	0	608-08	08	608	608-11	val	flp	mated	m	4	2	2	FALSE
126	0	608-08	08	608	608-12	val	flp	mated	f	4	2	2	FALSE
129	0	608-08	08	608	608-11	val	flp	mated	m	4	2	2	FALSE
129	0	608-08	08	608	608-12	val	flp	mated	f	4	2	2	FALSE
0	4	608-09	09	608	608-13	thr	mistr	virgin	m	4	4	0	FALSE
3	4	608-09	09	608	608-13	thr	mistr	virgin	m	4	4	0	FALSE
6	4	608-09	09	608	608-13	thr	mistr	virgin	m	4	4	0	FALSE
9	4	608-09	09	608	608-13	thr	mistr	virgin	m	4	4	0	FALSE
12	4	608-09	09	608	608-13	thr	mistr	virgin	m	4	4	0	FALSE
15	4	608-09	09	608	608-13	thr	mistr	virgin	m	4	4	0	FALSE
18	4	608-09	09	608	608-13	thr	mistr	virgin	m	4	4	0	FALSE
21	4	608-09	09	608	608-13	thr	mistr	virgin	m	4	4	0	FALSE
24	4	608-09	09	608	608-13	thr	mistr	virgin	m	4	4	0	FALSE
27	4	608-09	09	608	608-13	thr	mistr	virgin	m	4	4	0	FALSE
30	4	608-09	09	608	608-13	thr	mistr	virgin	m	4	4	0	FALSE
33	4	608-09	09	608	608-13	thr	mistr	virgin	m	4	4	0	FALSE
36	4	608-09	09	608	608-13	thr	mistr	virgin	m	4	4	0	FALSE
39	4	608-09	09	608	608-13	thr	mistr	virgin	m	4	4	0	FALSE
42	4	608-09	09	608	608-13	thr	mistr	virgin	m	4	4	0	FALSE
45	3	608-09	09	608	608-13	thr	mistr	virgin	m	4	4	1	TRUE		1
48	3	608-09	09	608	608-13	thr	mistr	virgin	m	4	4	1	FALSE
51	3	608-09	09	608	608-13	thr	mistr	virgin	m	4	4	1	FALSE
54	3	608-09	09	608	608-13	thr	mistr	virgin	m	4	4	1	FALSE
57	3	608-09	09	608	608-13	thr	mistr	virgin	m	4	4	1	FALSE
60	3	608-09	09	608	608-13	thr	mistr	virgin	m	4	4	1	FALSE
63	3	608-09	09	608	608-13	thr	mistr	virgin	m	4	4	1	FALSE
66	3	608-09	09	608	608-13	thr	mistr	virgin	m	4	4	1	FALSE
69	3	608-09	09	608	608-13	thr	mistr	virgin	m	4	4	1	FALSE
72	3	608-09	09	608	608-13	thr	mistr	virgin	m	4	4	1	FALSE
75	3	608-09	09	608	608-13	thr	mistr	virgin	m	4	4	1	FALSE
78	2	608-09	09	608	608-13	thr	mistr	virgin	m	4	4	2	TRUE		1
81	2	608-09	09	608	608-13	thr	mistr	virgin	m	4	4	2	FALSE
84	2	608-09	09	608	608-13	thr	mistr	virgin	m	4	4	2	FALSE
87	2	608-09	09	608	608-13	thr	mistr	virgin	m	4	4	2	FALSE
90	2	608-09	09	608	608-13	thr	mistr	virgin	m	4	4	2	FALSE
93	0	608-09	09	608	608-13	thr	mistr	virgin	m	4	4	4	TRUE		1
93	0	608-09	09	608	608-13	thr	mistr	virgin	m	4	4	4	TRUE		1
96	0	608-09	09	608	608-13	thr	mistr	virgin	m	4	4	4	FALSE
99	0	608-09	09	608	608-13	thr	mistr	virgin	m	4	4	4	FALSE
102	0	608-09	09	608	608-13	thr	mistr	virgin	m	4	4	4	FALSE
105	0	608-09	09	608	608-13	thr	mistr	virgin	m	4	4	4	FALSE
108	0	608-09	09	608	608-13	thr	mistr	virgin	m	4	4	4	FALSE
111	0	608-09	09	608	608-13	thr	mistr	virgin	m	4	4	4	FALSE
114	0	608-09	09	608	608-13	thr	mistr	virgin	m	4	4	4	FALSE
117	0	608-09	09	608	608-13	thr	mistr	virgin	m	4	4	4	FALSE
120	0	608-09	09	608	608-13	thr	mistr	virgin	m	4	4	4	FALSE
123	0	608-09	09	608	608-13	thr	mistr	virgin	m	4	4	4	FALSE
126	0	608-09	09	608	608-13	thr	mistr	virgin	m	4	4	4	FALSE
129	0	608-09	09	608	608-13	thr	mistr	virgin	m	4	4	4	FALSE
0	4	608-10	10	608	608-14	thr	mistr	virgin	f	4	4	0	FALSE
3	2	608-10	10	608	608-14	thr	mistr	virgin	f	4	4	2	TRUE		1
3	2	608-10	10	608	608-14	thr	mistr	virgin	f	4	4	2	TRUE		1
6	2	608-10	10	608	608-14	thr	mistr	virgin	f	4	4	2	FALSE
9	2	608-10	10	608	608-14	thr	mistr	virgin	f	4	4	2	FALSE
12	2	608-10	10	608	608-14	thr	mistr	virgin	f	4	4	2	FALSE
15	2	608-10	10	608	608-14	thr	mistr	virgin	f	4	4	2	FALSE
18	2	608-10	10	608	608-14	thr	mistr	virgin	f	4	4	2	FALSE
21	2	608-10	10	608	608-14	thr	mistr	virgin	f	4	4	2	FALSE
24	2	608-10	10	608	608-14	thr	mistr	virgin	f	4	4	2	FALSE
27	2	608-10	10	608	608-14	thr	mistr	virgin	f	4	4	2	FALSE
30	2	608-10	10	608	608-14	thr	mistr	virgin	f	4	4	2	FALSE
33	2	608-10	10	608	608-14	thr	mistr	virgin	f	4	4	2	FALSE
36	2	608-10	10	608	608-14	thr	mistr	virgin	f	4	4	2	FALSE
39	2	608-10	10	608	608-14	thr	mistr	virgin	f	4	4	2	FALSE
42	2	608-10	10	608	608-14	thr	mistr	virgin	f	4	4	2	FALSE
45	2	608-10	10	608	608-14	thr	mistr	virgin	f	4	4	2	FALSE
48	2	608-10	10	608	608-14	thr	mistr	virgin	f	4	4	2	FALSE
51	2	608-10	10	608	608-14	thr	mistr	virgin	f	4	4	2	FALSE
54	2	608-10	10	608	608-14	thr	mistr	virgin	f	4	4	2	FALSE
57	2	608-10	10	608	608-14	thr	mistr	virgin	f	4	4	2	FALSE
60	2	608-10	10	608	608-14	thr	mistr	virgin	f	4	4	2	FALSE
63	2	608-10	10	608	608-14	thr	mistr	virgin	f	4	4	2	FALSE
66	2	608-10	10	608	608-14	thr	mistr	virgin	f	4	4	2	FALSE
69	2	608-10	10	608	608-14	thr	mistr	virgin	f	4	4	2	FALSE
72	2	608-10	10	608	608-14	thr	mistr	virgin	f	4	4	2	FALSE
75	2	608-10	10	608	608-14	thr	mistr	virgin	f	4	4	2	FALSE
78	2	608-10	10	608	608-14	thr	mistr	virgin	f	4	4	2	FALSE
81	2	608-10	10	608	608-14	thr	mistr	virgin	f	4	4	2	FALSE
84	2	608-10	10	608	608-14	thr	mistr	virgin	f	4	4	2	FALSE
87	1	608-10	10	608	608-14	thr	mistr	virgin	f	4	4	3	TRUE		1
90	0	608-10	10	608	608-14	thr	mistr	virgin	f	4	4	4	TRUE		1
93	0	608-10	10	608	608-14	thr	mistr	virgin	f	4	4	4	FALSE
96	0	608-10	10	608	608-14	thr	mistr	virgin	f	4	4	4	FALSE
99	0	608-10	10	608	608-14	thr	mistr	virgin	f	4	4	4	FALSE
102	0	608-10	10	608	608-14	thr	mistr	virgin	f	4	4	4	FALSE
105	0	608-10	10	608	608-14	thr	mistr	virgin	f	4	4	4	FALSE
108	0	608-10	10	608	608-14	thr	mistr	virgin	f	4	4	4	FALSE
111	0	608-10	10	608	608-14	thr	mistr	virgin	f	4	4	4	FALSE
114	0	608-10	10	608	608-14	thr	mistr	virgin	f	4	4	4	FALSE
117	0	608-10	10	608	608-14	thr	mistr	virgin	f	4	4	4	FALSE
120	0	608-10	10	608	608-14	thr	mistr	virgin	f	4	4	4	FALSE
123	0	608-10	10	608	608-14	thr	mistr	virgin	f	4	4	4	FALSE
126	0	608-10	10	608	608-14	thr	mistr	virgin	f	4	4	4	FALSE
129	0	608-10	10	608	608-14	thr	mistr	virgin	f	4	4	4	FALSE
0	2	608-11	11	608	608-15	thr	mistr	mated	m	4	2	0	FALSE
0	2	608-11	11	608	608-16	thr	mistr	mated	f	4	2	0	TRUE
3	2	608-11	11	608	608-15	thr	mistr	mated	m	4	2	0	FALSE
3	2	608-11	11	608	608-16	thr	mistr	mated	f	4	2	0	FALSE
6	2	608-11	11	608	608-15	thr	mistr	mated	m	4	2	0	FALSE
6	1	608-11	11	608	608-16	thr	mistr	mated	f	4	2	1	TRUE		1
9	2	608-11	11	608	608-15	thr	mistr	mated	m	4	2	0	FALSE
9	1	608-11	11	608	608-16	thr	mistr	mated	f	4	2	1	FALSE
12	2	608-11	11	608	608-15	thr	mistr	mated	m	4	2	0	FALSE
12	1	608-11	11	608	608-16	thr	mistr	mated	f	4	2	1	FALSE
15	2	608-11	11	608	608-15	thr	mistr	mated	m	4	2	0	FALSE
15	1	608-11	11	608	608-16	thr	mistr	mated	f	4	2	1	FALSE
18	2	608-11	11	608	608-15	thr	mistr	mated	m	4	2	0	FALSE
18	1	608-11	11	608	608-16	thr	mistr	mated	f	4	2	1	FALSE
21	2	608-11	11	608	608-15	thr	mistr	mated	m	4	2	0	FALSE
21	1	608-11	11	608	608-16	thr	mistr	mated	f	4	2	1	FALSE
24	2	608-11	11	608	608-15	thr	mistr	mated	m	4	2	0	FALSE
24	1	608-11	11	608	608-16	thr	mistr	mated	f	4	2	1	FALSE
27	2	608-11	11	608	608-15	thr	mistr	mated	m	4	2	0	FALSE
27	1	608-11	11	608	608-16	thr	mistr	mated	f	4	2	1	FALSE
30	2	608-11	11	608	608-15	thr	mistr	mated	m	4	2	0	FALSE
30	1	608-11	11	608	608-16	thr	mistr	mated	f	4	2	1	FALSE
33	2	608-11	11	608	608-15	thr	mistr	mated	m	4	2	0	FALSE
33	1	608-11	11	608	608-16	thr	mistr	mated	f	4	2	1	FALSE
36	2	608-11	11	608	608-15	thr	mistr	mated	m	4	2	0	FALSE
36	1	608-11	11	608	608-16	thr	mistr	mated	f	4	2	1	FALSE
39	2	608-11	11	608	608-15	thr	mistr	mated	m	4	2	0	FALSE
39	1	608-11	11	608	608-16	thr	mistr	mated	f	4	2	1	FALSE
42	2	608-11	11	608	608-15	thr	mistr	mated	m	4	2	0	FALSE
42	1	608-11	11	608	608-16	thr	mistr	mated	f	4	2	1	FALSE
45	2	608-11	11	608	608-15	thr	mistr	mated	m	4	2	0	FALSE
45	1	608-11	11	608	608-16	thr	mistr	mated	f	4	2	1	FALSE
48	2	608-11	11	608	608-15	thr	mistr	mated	m	4	2	0	FALSE
48	1	608-11	11	608	608-16	thr	mistr	mated	f	4	2	1	FALSE
51	1	608-11	11	608	608-15	thr	mistr	mated	m	4	2	1	TRUE		1
51	1	608-11	11	608	608-16	thr	mistr	mated	f	4	2	1	FALSE
54	1	608-11	11	608	608-15	thr	mistr	mated	m	4	2	1	FALSE
54	0	608-11	11	608	608-16	thr	mistr	mated	f	4	2	2	TRUE		1
57	1	608-11	11	608	608-15	thr	mistr	mated	m	4	2	1	FALSE
57	0	608-11	11	608	608-16	thr	mistr	mated	f	4	2	2	FALSE
60	1	608-11	11	608	608-15	thr	mistr	mated	m	4	2	1	FALSE
60	0	608-11	11	608	608-16	thr	mistr	mated	f	4	2	2	FALSE
63	1	608-11	11	608	608-15	thr	mistr	mated	m	4	2	1	FALSE
63	0	608-11	11	608	608-16	thr	mistr	mated	f	4	2	2	FALSE
66	1	608-11	11	608	608-15	thr	mistr	mated	m	4	2	1	FALSE
66	0	608-11	11	608	608-16	thr	mistr	mated	f	4	2	2	FALSE
69	1	608-11	11	608	608-15	thr	mistr	mated	m	4	2	1	FALSE
69	0	608-11	11	608	608-16	thr	mistr	mated	f	4	2	2	FALSE
72	1	608-11	11	608	608-15	thr	mistr	mated	m	4	2	1	FALSE
72	0	608-11	11	608	608-16	thr	mistr	mated	f	4	2	2	FALSE
75	1	608-11	11	608	608-15	thr	mistr	mated	m	4	2	1	FALSE
75	0	608-11	11	608	608-16	thr	mistr	mated	f	4	2	2	FALSE
78	1	608-11	11	608	608-15	thr	mistr	mated	m	4	2	1	FALSE
78	0	608-11	11	608	608-16	thr	mistr	mated	f	4	2	2	FALSE
81	1	608-11	11	608	608-15	thr	mistr	mated	m	4	2	1	FALSE
81	0	608-11	11	608	608-16	thr	mistr	mated	f	4	2	2	FALSE
84	1	608-11	11	608	608-15	thr	mistr	mated	m	4	2	1	FALSE
84	0	608-11	11	608	608-16	thr	mistr	mated	f	4	2	2	FALSE
87	0	608-11	11	608	608-15	thr	mistr	mated	m	4	2	2	TRUE		1
87	0	608-11	11	608	608-16	thr	mistr	mated	f	4	2	2	FALSE
90	0	608-11	11	608	608-15	thr	mistr	mated	m	4	2	2	FALSE
90	0	608-11	11	608	608-16	thr	mistr	mated	f	4	2	2	FALSE
93	0	608-11	11	608	608-15	thr	mistr	mated	m	4	2	2	FALSE
93	0	608-11	11	608	608-16	thr	mistr	mated	f	4	2	2	FALSE
96	0	608-11	11	608	608-15	thr	mistr	mated	m	4	2	2	FALSE
96	0	608-11	11	608	608-16	thr	mistr	mated	f	4	2	2	FALSE
99	0	608-11	11	608	608-15	thr	mistr	mated	m	4	2	2	FALSE
99	0	608-11	11	608	608-16	thr	mistr	mated	f	4	2	2	FALSE
102	0	608-11	11	608	608-15	thr	mistr	mated	m	4	2	2	FALSE
102	0	608-11	11	608	608-16	thr	mistr	mated	f	4	2	2	FALSE
105	0	608-11	11	608	608-15	thr	mistr	mated	m	4	2	2	FALSE
105	0	608-11	11	608	608-16	thr	mistr	mated	f	4	2	2	FALSE
108	0	608-11	11	608	608-15	thr	mistr	mated	m	4	2	2	FALSE
108	0	608-11	11	608	608-16	thr	mistr	mated	f	4	2	2	FALSE
111	0	608-11	11	608	608-15	thr	mistr	mated	m	4	2	2	FALSE
111	0	608-11	11	608	608-16	thr	mistr	mated	f	4	2	2	FALSE
114	0	608-11	11	608	608-15	thr	mistr	mated	m	4	2	2	FALSE
114	0	608-11	11	608	608-16	thr	mistr	mated	f	4	2	2	FALSE
117	0	608-11	11	608	608-15	thr	mistr	mated	m	4	2	2	FALSE
117	0	608-11	11	608	608-16	thr	mistr	mated	f	4	2	2	FALSE
120	0	608-11	11	608	608-15	thr	mistr	mated	m	4	2	2	FALSE
120	0	608-11	11	608	608-16	thr	mistr	mated	f	4	2	2	FALSE
123	0	608-11	11	608	608-15	thr	mistr	mated	m	4	2	2	FALSE
123	0	608-11	11	608	608-16	thr	mistr	mated	f	4	2	2	FALSE
126	0	608-11	11	608	608-15	thr	mistr	mated	m	4	2	2	FALSE
126	0	608-11	11	608	608-16	thr	mistr	mated	f	4	2	2	FALSE
129	0	608-11	11	608	608-15	thr	mistr	mated	m	4	2	2	FALSE
129	0	608-11	11	608	608-16	thr	mistr	mated	f	4	2	2	FALSE
0	2	608-12	12	608	608-17	thr	mistr	mated	m	4	2	0	FALSE
0	2	608-12	12	608	608-18	thr	mistr	mated	f	4	2	0	TRUE
3	1	608-12	12	608	608-17	thr	mistr	mated	m	4	2	1	TRUE		1
3	1	608-12	12	608	608-18	thr	mistr	mated	f	4	2	1	TRUE		1
6	1	608-12	12	608	608-17	thr	mistr	mated	m	4	2	1	FALSE
6	1	608-12	12	608	608-18	thr	mistr	mated	f	4	2	1	FALSE
9	1	608-12	12	608	608-17	thr	mistr	mated	m	4	2	1	FALSE
9	1	608-12	12	608	608-18	thr	mistr	mated	f	4	2	1	FALSE
12	1	608-12	12	608	608-17	thr	mistr	mated	m	4	2	1	FALSE
12	1	608-12	12	608	608-18	thr	mistr	mated	f	4	2	1	FALSE
15	1	608-12	12	608	608-17	thr	mistr	mated	m	4	2	1	FALSE
15	1	608-12	12	608	608-18	thr	mistr	mated	f	4	2	1	FALSE
18	1	608-12	12	608	608-17	thr	mistr	mated	m	4	2	1	FALSE
18	1	608-12	12	608	608-18	thr	mistr	mated	f	4	2	1	FALSE
21	1	608-12	12	608	608-17	thr	mistr	mated	m	4	2	1	FALSE
21	1	608-12	12	608	608-18	thr	mistr	mated	f	4	2	1	FALSE
24	1	608-12	12	608	608-17	thr	mistr	mated	m	4	2	1	FALSE
24	1	608-12	12	608	608-18	thr	mistr	mated	f	4	2	1	FALSE
27	1	608-12	12	608	608-17	thr	mistr	mated	m	4	2	1	FALSE
27	1	608-12	12	608	608-18	thr	mistr	mated	f	4	2	1	FALSE
30	1	608-12	12	608	608-17	thr	mistr	mated	m	4	2	1	FALSE
30	0	608-12	12	608	608-18	thr	mistr	mated	f	4	2	2	TRUE		1
33	1	608-12	12	608	608-17	thr	mistr	mated	m	4	2	1	FALSE
33	0	608-12	12	608	608-18	thr	mistr	mated	f	4	2	2	FALSE
36	1	608-12	12	608	608-17	thr	mistr	mated	m	4	2	1	FALSE
36	0	608-12	12	608	608-18	thr	mistr	mated	f	4	2	2	FALSE
39	1	608-12	12	608	608-17	thr	mistr	mated	m	4	2	1	FALSE
39	0	608-12	12	608	608-18	thr	mistr	mated	f	4	2	2	FALSE
42	1	608-12	12	608	608-17	thr	mistr	mated	m	4	2	1	FALSE
42	0	608-12	12	608	608-18	thr	mistr	mated	f	4	2	2	FALSE
45	1	608-12	12	608	608-17	thr	mistr	mated	m	4	2	1	FALSE
45	0	608-12	12	608	608-18	thr	mistr	mated	f	4	2	2	FALSE
48	1	608-12	12	608	608-17	thr	mistr	mated	m	4	2	1	FALSE
48	0	608-12	12	608	608-18	thr	mistr	mated	f	4	2	2	FALSE
51	0	608-12	12	608	608-17	thr	mistr	mated	m	4	2	2	TRUE		1
51	0	608-12	12	608	608-18	thr	mistr	mated	f	4	2	2	FALSE
54	0	608-12	12	608	608-17	thr	mistr	mated	m	4	2	2	FALSE
54	0	608-12	12	608	608-18	thr	mistr	mated	f	4	2	2	FALSE
57	0	608-12	12	608	608-17	thr	mistr	mated	m	4	2	2	FALSE
57	0	608-12	12	608	608-18	thr	mistr	mated	f	4	2	2	FALSE
60	0	608-12	12	608	608-17	thr	mistr	mated	m	4	2	2	FALSE
60	0	608-12	12	608	608-18	thr	mistr	mated	f	4	2	2	FALSE
63	0	608-12	12	608	608-17	thr	mistr	mated	m	4	2	2	FALSE
63	0	608-12	12	608	608-18	thr	mistr	mated	f	4	2	2	FALSE
66	0	608-12	12	608	608-17	thr	mistr	mated	m	4	2	2	FALSE
66	0	608-12	12	608	608-18	thr	mistr	mated	f	4	2	2	FALSE
69	0	608-12	12	608	608-17	thr	mistr	mated	m	4	2	2	FALSE
69	0	608-12	12	608	608-18	thr	mistr	mated	f	4	2	2	FALSE
72	0	608-12	12	608	608-17	thr	mistr	mated	m	4	2	2	FALSE
72	0	608-12	12	608	608-18	thr	mistr	mated	f	4	2	2	FALSE
75	0	608-12	12	608	608-17	thr	mistr	mated	m	4	2	2	FALSE
75	0	608-12	12	608	608-18	thr	mistr	mated	f	4	2	2	FALSE
78	0	608-12	12	608	608-17	thr	mistr	mated	m	4	2	2	FALSE
78	0	608-12	12	608	608-18	thr	mistr	mated	f	4	2	2	FALSE
81	0	608-12	12	608	608-17	thr	mistr	mated	m	4	2	2	FALSE
81	0	608-12	12	608	608-18	thr	mistr	mated	f	4	2	2	FALSE
84	0	608-12	12	608	608-17	thr	mistr	mated	m	4	2	2	FALSE
84	0	608-12	12	608	608-18	thr	mistr	mated	f	4	2	2	FALSE
87	0	608-12	12	608	608-17	thr	mistr	mated	m	4	2	2	FALSE
87	0	608-12	12	608	608-18	thr	mistr	mated	f	4	2	2	FALSE
90	0	608-12	12	608	608-17	thr	mistr	mated	m	4	2	2	FALSE
90	0	608-12	12	608	608-18	thr	mistr	mated	f	4	2	2	FALSE
93	0	608-12	12	608	608-17	thr	mistr	mated	m	4	2	2	FALSE
93	0	608-12	12	608	608-18	thr	mistr	mated	f	4	2	2	FALSE
96	0	608-12	12	608	608-17	thr	mistr	mated	m	4	2	2	FALSE
96	0	608-12	12	608	608-18	thr	mistr	mated	f	4	2	2	FALSE
99	0	608-12	12	608	608-17	thr	mistr	mated	m	4	2	2	FALSE
99	0	608-12	12	608	608-18	thr	mistr	mated	f	4	2	2	FALSE
102	0	608-12	12	608	608-17	thr	mistr	mated	m	4	2	2	FALSE
102	0	608-12	12	608	608-18	thr	mistr	mated	f	4	2	2	FALSE
105	0	608-12	12	608	608-17	thr	mistr	mated	m	4	2	2	FALSE
105	0	608-12	12	608	608-18	thr	mistr	mated	f	4	2	2	FALSE
108	0	608-12	12	608	608-17	thr	mistr	mated	m	4	2	2	FALSE
108	0	608-12	12	608	608-18	thr	mistr	mated	f	4	2	2	FALSE
111	0	608-12	12	608	608-17	thr	mistr	mated	m	4	2	2	FALSE
111	0	608-12	12	608	608-18	thr	mistr	mated	f	4	2	2	FALSE
114	0	608-12	12	608	608-17	thr	mistr	mated	m	4	2	2	FALSE
114	0	608-12	12	608	608-18	thr	mistr	mated	f	4	2	2	FALSE
117	0	608-12	12	608	608-17	thr	mistr	mated	m	4	2	2	FALSE
117	0	608-12	12	608	608-18	thr	mistr	mated	f	4	2	2	FALSE
120	0	608-12	12	608	608-17	thr	mistr	mated	m	4	2	2	FALSE
120	0	608-12	12	608	608-18	thr	mistr	mated	f	4	2	2	FALSE
123	0	608-12	12	608	608-17	thr	mistr	mated	m	4	2	2	FALSE
123	0	608-12	12	608	608-18	thr	mistr	mated	f	4	2	2	FALSE
126	0	608-12	12	608	608-17	thr	mistr	mated	m	4	2	2	FALSE
126	0	608-12	12	608	608-18	thr	mistr	mated	f	4	2	2	FALSE
129	0	608-12	12	608	608-17	thr	mistr	mated	m	4	2	2	FALSE
129	0	608-12	12	608	608-18	thr	mistr	mated	f	4	2	2	FALSE
0	4	608-13	13	608	608-19	thr	flp	virgin	m	4	4	0	FALSE
3	4	608-13	13	608	608-19	thr	flp	virgin	m	4	4	0	FALSE
6	4	608-13	13	608	608-19	thr	flp	virgin	m	4	4	0	FALSE
9	4	608-13	13	608	608-19	thr	flp	virgin	m	4	4	0	FALSE
12	4	608-13	13	608	608-19	thr	flp	virgin	m	4	4	0	FALSE
15	4	608-13	13	608	608-19	thr	flp	virgin	m	4	4	0	FALSE
18	4	608-13	13	608	608-19	thr	flp	virgin	m	4	4	0	FALSE
21	4	608-13	13	608	608-19	thr	flp	virgin	m	4	4	0	FALSE
24	4	608-13	13	608	608-19	thr	flp	virgin	m	4	4	0	FALSE
27	4	608-13	13	608	608-19	thr	flp	virgin	m	4	4	0	FALSE
30	4	608-13	13	608	608-19	thr	flp	virgin	m	4	4	0	FALSE
33	4	608-13	13	608	608-19	thr	flp	virgin	m	4	4	0	FALSE
36	4	608-13	13	608	608-19	thr	flp	virgin	m	4	4	0	FALSE
39	4	608-13	13	608	608-19	thr	flp	virgin	m	4	4	0	FALSE
42	4	608-13	13	608	608-19	thr	flp	virgin	m	4	4	0	FALSE
45	4	608-13	13	608	608-19	thr	flp	virgin	m	4	4	0	FALSE
48	4	608-13	13	608	608-19	thr	flp	virgin	m	4	4	0	FALSE
51	4	608-13	13	608	608-19	thr	flp	virgin	m	4	4	0	FALSE
54	2	608-13	13	608	608-19	thr	flp	virgin	m	4	4	2	TRUE		1
54	2	608-13	13	608	608-19	thr	flp	virgin	m	4	4	2	TRUE		1
57	2	608-13	13	608	608-19	thr	flp	virgin	m	4	4	2	FALSE
60	2	608-13	13	608	608-19	thr	flp	virgin	m	4	4	2	FALSE
63	2	608-13	13	608	608-19	thr	flp	virgin	m	4	4	2	FALSE
66	2	608-13	13	608	608-19	thr	flp	virgin	m	4	4	2	FALSE
69	2	608-13	13	608	608-19	thr	flp	virgin	m	4	4	2	FALSE
72	1	608-13	13	608	608-19	thr	flp	virgin	m	4	4	3	TRUE		1
75	1	608-13	13	608	608-19	thr	flp	virgin	m	4	4	3	FALSE
78	1	608-13	13	608	608-19	thr	flp	virgin	m	4	4	3	FALSE
81	1	608-13	13	608	608-19	thr	flp	virgin	m	4	4	3	FALSE
84	1	608-13	13	608	608-19	thr	flp	virgin	m	4	4	3	FALSE
87	0	608-13	13	608	608-19	thr	flp	virgin	m	4	4	4	TRUE		1
90	0	608-13	13	608	608-19	thr	flp	virgin	m	4	4	4	FALSE
93	0	608-13	13	608	608-19	thr	flp	virgin	m	4	4	4	FALSE
96	0	608-13	13	608	608-19	thr	flp	virgin	m	4	4	4	FALSE
99	0	608-13	13	608	608-19	thr	flp	virgin	m	4	4	4	FALSE
102	0	608-13	13	608	608-19	thr	flp	virgin	m	4	4	4	FALSE
105	0	608-13	13	608	608-19	thr	flp	virgin	m	4	4	4	FALSE
108	0	608-13	13	608	608-19	thr	flp	virgin	m	4	4	4	FALSE
111	0	608-13	13	608	608-19	thr	flp	virgin	m	4	4	4	FALSE
114	0	608-13	13	608	608-19	thr	flp	virgin	m	4	4	4	FALSE
117	0	608-13	13	608	608-19	thr	flp	virgin	m	4	4	4	FALSE
120	0	608-13	13	608	608-19	thr	flp	virgin	m	4	4	4	FALSE
123	0	608-13	13	608	608-19	thr	flp	virgin	m	4	4	4	FALSE
126	0	608-13	13	608	608-19	thr	flp	virgin	m	4	4	4	FALSE
129	0	608-13	13	608	608-19	thr	flp	virgin	m	4	4	4	FALSE
0	4	608-14	14	608	608-20	thr	flp	virgin	f	4	4	0	FALSE
3	4	608-14	14	608	608-20	thr	flp	virgin	f	4	4	0	FALSE
6	4	608-14	14	608	608-20	thr	flp	virgin	f	4	4	0	FALSE
9	4	608-14	14	608	608-20	thr	flp	virgin	f	4	4	0	FALSE
12	4	608-14	14	608	608-20	thr	flp	virgin	f	4	4	0	FALSE
15	4	608-14	14	608	608-20	thr	flp	virgin	f	4	4	0	FALSE
18	4	608-14	14	608	608-20	thr	flp	virgin	f	4	4	0	FALSE
21	4	608-14	14	608	608-20	thr	flp	virgin	f	4	4	0	FALSE
24	4	608-14	14	608	608-20	thr	flp	virgin	f	4	4	0	FALSE
27	4	608-14	14	608	608-20	thr	flp	virgin	f	4	4	0	FALSE
30	4	608-14	14	608	608-20	thr	flp	virgin	f	4	4	0	FALSE
33	4	608-14	14	608	608-20	thr	flp	virgin	f	4	4	0	FALSE
36	4	608-14	14	608	608-20	thr	flp	virgin	f	4	4	0	FALSE
39	4	608-14	14	608	608-20	thr	flp	virgin	f	4	4	0	FALSE
42	4	608-14	14	608	608-20	thr	flp	virgin	f	4	4	0	FALSE
45	4	608-14	14	608	608-20	thr	flp	virgin	f	4	4	0	FALSE
48	4	608-14	14	608	608-20	thr	flp	virgin	f	4	4	0	FALSE
51	4	608-14	14	608	608-20	thr	flp	virgin	f	4	4	0	FALSE
54	4	608-14	14	608	608-20	thr	flp	virgin	f	4	4	0	FALSE
57	4	608-14	14	608	608-20	thr	flp	virgin	f	4	4	0	FALSE
60	3	608-14	14	608	608-20	thr	flp	virgin	f	4	4	1	TRUE		1
63	3	608-14	14	608	608-20	thr	flp	virgin	f	4	4	1	FALSE
66	3	608-14	14	608	608-20	thr	flp	virgin	f	4	4	1	FALSE
69	3	608-14	14	608	608-20	thr	flp	virgin	f	4	4	1	FALSE
72	3	608-14	14	608	608-20	thr	flp	virgin	f	4	4	1	FALSE
75	3	608-14	14	608	608-20	thr	flp	virgin	f	4	4	1	FALSE
78	3	608-14	14	608	608-20	thr	flp	virgin	f	4	4	1	FALSE
81	3	608-14	14	608	608-20	thr	flp	virgin	f	4	4	1	FALSE
84	3	608-14	14	608	608-20	thr	flp	virgin	f	4	4	1	FALSE
87	2	608-14	14	608	608-20	thr	flp	virgin	f	4	4	2	TRUE		1
90	0	608-14	14	608	608-20	thr	flp	virgin	f	4	4	4	TRUE		1
90	0	608-14	14	608	608-20	thr	flp	virgin	f	4	4	4	TRUE		1
93	0	608-14	14	608	608-20	thr	flp	virgin	f	4	4	4	FALSE
96	0	608-14	14	608	608-20	thr	flp	virgin	f	4	4	4	FALSE
99	0	608-14	14	608	608-20	thr	flp	virgin	f	4	4	4	FALSE
102	0	608-14	14	608	608-20	thr	flp	virgin	f	4	4	4	FALSE
105	0	608-14	14	608	608-20	thr	flp	virgin	f	4	4	4	FALSE
108	0	608-14	14	608	608-20	thr	flp	virgin	f	4	4	4	FALSE
111	0	608-14	14	608	608-20	thr	flp	virgin	f	4	4	4	FALSE
114	0	608-14	14	608	608-20	thr	flp	virgin	f	4	4	4	FALSE
117	0	608-14	14	608	608-20	thr	flp	virgin	f	4	4	4	FALSE
120	0	608-14	14	608	608-20	thr	flp	virgin	f	4	4	4	FALSE
123	0	608-14	14	608	608-20	thr	flp	virgin	f	4	4	4	FALSE
126	0	608-14	14	608	608-20	thr	flp	virgin	f	4	4	4	FALSE
129	0	608-14	14	608	608-20	thr	flp	virgin	f	4	4	4	FALSE
0	2	608-15	15	608	608-21	thr	flp	mated	m	4	2	0	FALSE
0	2	608-15	15	608	608-22	thr	flp	mated	f	4	2	0	TRUE
3	2	608-15	15	608	608-21	thr	flp	mated	m	4	2	0	FALSE
3	2	608-15	15	608	608-22	thr	flp	mated	f	4	2	0	FALSE
6	1	608-15	15	608	608-21	thr	flp	mated	m	4	2	1	TRUE		1
6	2	608-15	15	608	608-22	thr	flp	mated	f	4	2	0	FALSE
9	1	608-15	15	608	608-21	thr	flp	mated	m	4	2	1	FALSE
9	2	608-15	15	608	608-22	thr	flp	mated	f	4	2	0	FALSE
12	1	608-15	15	608	608-21	thr	flp	mated	m	4	2	1	FALSE
12	2	608-15	15	608	608-22	thr	flp	mated	f	4	2	0	FALSE
15	1	608-15	15	608	608-21	thr	flp	mated	m	4	2	1	FALSE
15	2	608-15	15	608	608-22	thr	flp	mated	f	4	2	0	FALSE
18	1	608-15	15	608	608-21	thr	flp	mated	m	4	2	1	FALSE
18	2	608-15	15	608	608-22	thr	flp	mated	f	4	2	0	FALSE
21	1	608-15	15	608	608-21	thr	flp	mated	m	4	2	1	FALSE
21	2	608-15	15	608	608-22	thr	flp	mated	f	4	2	0	FALSE
24	1	608-15	15	608	608-21	thr	flp	mated	m	4	2	1	FALSE
24	2	608-15	15	608	608-22	thr	flp	mated	f	4	2	0	FALSE
27	1	608-15	15	608	608-21	thr	flp	mated	m	4	2	1	FALSE
27	2	608-15	15	608	608-22	thr	flp	mated	f	4	2	0	FALSE
30	1	608-15	15	608	608-21	thr	flp	mated	m	4	2	1	FALSE
30	2	608-15	15	608	608-22	thr	flp	mated	f	4	2	0	FALSE
33	1	608-15	15	608	608-21	thr	flp	mated	m	4	2	1	FALSE
33	2	608-15	15	608	608-22	thr	flp	mated	f	4	2	0	FALSE
36	1	608-15	15	608	608-21	thr	flp	mated	m	4	2	1	FALSE
36	2	608-15	15	608	608-22	thr	flp	mated	f	4	2	0	FALSE
39	1	608-15	15	608	608-21	thr	flp	mated	m	4	2	1	FALSE
39	2	608-15	15	608	608-22	thr	flp	mated	f	4	2	0	FALSE
42	1	608-15	15	608	608-21	thr	flp	mated	m	4	2	1	FALSE
42	2	608-15	15	608	608-22	thr	flp	mated	f	4	2	0	FALSE
45	1	608-15	15	608	608-21	thr	flp	mated	m	4	2	1	FALSE
45	2	608-15	15	608	608-22	thr	flp	mated	f	4	2	0	FALSE
48	1	608-15	15	608	608-21	thr	flp	mated	m	4	2	1	FALSE
48	0	608-15	15	608	608-22	thr	flp	mated	f	4	2	2	TRUE		1
48	0	608-15	15	608	608-22	thr	flp	mated	f	4	2	2	TRUE		1
51	1	608-15	15	608	608-21	thr	flp	mated	m	4	2	1	FALSE
51	0	608-15	15	608	608-22	thr	flp	mated	f	4	2	2	FALSE
54	1	608-15	15	608	608-21	thr	flp	mated	m	4	2	1	FALSE
54	0	608-15	15	608	608-22	thr	flp	mated	f	4	2	2	FALSE
57	1	608-15	15	608	608-21	thr	flp	mated	m	4	2	1	FALSE
57	0	608-15	15	608	608-22	thr	flp	mated	f	4	2	2	FALSE
60	1	608-15	15	608	608-21	thr	flp	mated	m	4	2	1	FALSE
60	0	608-15	15	608	608-22	thr	flp	mated	f	4	2	2	FALSE
63	1	608-15	15	608	608-21	thr	flp	mated	m	4	2	1	FALSE
63	0	608-15	15	608	608-22	thr	flp	mated	f	4	2	2	FALSE
66	1	608-15	15	608	608-21	thr	flp	mated	m	4	2	1	FALSE
66	0	608-15	15	608	608-22	thr	flp	mated	f	4	2	2	FALSE
69	1	608-15	15	608	608-21	thr	flp	mated	m	4	2	1	FALSE
69	0	608-15	15	608	608-22	thr	flp	mated	f	4	2	2	FALSE
72	0	608-15	15	608	608-21	thr	flp	mated	m	4	2	2	TRUE		1
72	0	608-15	15	608	608-22	thr	flp	mated	f	4	2	2	FALSE
75	0	608-15	15	608	608-21	thr	flp	mated	m	4	2	2	FALSE
75	0	608-15	15	608	608-22	thr	flp	mated	f	4	2	2	FALSE
78	0	608-15	15	608	608-21	thr	flp	mated	m	4	2	2	FALSE
78	0	608-15	15	608	608-22	thr	flp	mated	f	4	2	2	FALSE
81	0	608-15	15	608	608-21	thr	flp	mated	m	4	2	2	FALSE
81	0	608-15	15	608	608-22	thr	flp	mated	f	4	2	2	FALSE
84	0	608-15	15	608	608-21	thr	flp	mated	m	4	2	2	FALSE
84	0	608-15	15	608	608-22	thr	flp	mated	f	4	2	2	FALSE
87	0	608-15	15	608	608-21	thr	flp	mated	m	4	2	2	FALSE
87	0	608-15	15	608	608-22	thr	flp	mated	f	4	2	2	FALSE
90	0	608-15	15	608	608-21	thr	flp	mated	m	4	2	2	FALSE
90	0	608-15	15	608	608-22	thr	flp	mated	f	4	2	2	FALSE
93	0	608-15	15	608	608-21	thr	flp	mated	m	4	2	2	FALSE
93	0	608-15	15	608	608-22	thr	flp	mated	f	4	2	2	FALSE
96	0	608-15	15	608	608-21	thr	flp	mated	m	4	2	2	FALSE
96	0	608-15	15	608	608-22	thr	flp	mated	f	4	2	2	FALSE
99	0	608-15	15	608	608-21	thr	flp	mated	m	4	2	2	FALSE
99	0	608-15	15	608	608-22	thr	flp	mated	f	4	2	2	FALSE
102	0	608-15	15	608	608-21	thr	flp	mated	m	4	2	2	FALSE
102	0	608-15	15	608	608-22	thr	flp	mated	f	4	2	2	FALSE
105	0	608-15	15	608	608-21	thr	flp	mated	m	4	2	2	FALSE
105	0	608-15	15	608	608-22	thr	flp	mated	f	4	2	2	FALSE
108	0	608-15	15	608	608-21	thr	flp	mated	m	4	2	2	FALSE
108	0	608-15	15	608	608-22	thr	flp	mated	f	4	2	2	FALSE
111	0	608-15	15	608	608-21	thr	flp	mated	m	4	2	2	FALSE
111	0	608-15	15	608	608-22	thr	flp	mated	f	4	2	2	FALSE
114	0	608-15	15	608	608-21	thr	flp	mated	m	4	2	2	FALSE
114	0	608-15	15	608	608-22	thr	flp	mated	f	4	2	2	FALSE
117	0	608-15	15	608	608-21	thr	flp	mated	m	4	2	2	FALSE
117	0	608-15	15	608	608-22	thr	flp	mated	f	4	2	2	FALSE
120	0	608-15	15	608	608-21	thr	flp	mated	m	4	2	2	FALSE
120	0	608-15	15	608	608-22	thr	flp	mated	f	4	2	2	FALSE
123	0	608-15	15	608	608-21	thr	flp	mated	m	4	2	2	FALSE
123	0	608-15	15	608	608-22	thr	flp	mated	f	4	2	2	FALSE
126	0	608-15	15	608	608-21	thr	flp	mated	m	4	2	2	FALSE
126	0	608-15	15	608	608-22	thr	flp	mated	f	4	2	2	FALSE
129	0	608-15	15	608	608-21	thr	flp	mated	m	4	2	2	FALSE
129	0	608-15	15	608	608-22	thr	flp	mated	f	4	2	2	FALSE
0	2	608-16	16	608	608-23	thr	flp	mated	m	4	2	0	FALSE
0	2	608-16	16	608	608-24	thr	flp	mated	f	4	2	0	TRUE
3	2	608-16	16	608	608-23	thr	flp	mated	m	4	2	0	FALSE
3	2	608-16	16	608	608-24	thr	flp	mated	f	4	2	0	FALSE
6	2	608-16	16	608	608-23	thr	flp	mated	m	4	2	0	FALSE
6	1	608-16	16	608	608-24	thr	flp	mated	f	4	2	1	TRUE		1
9	2	608-16	16	608	608-23	thr	flp	mated	m	4	2	0	FALSE
9	1	608-16	16	608	608-24	thr	flp	mated	f	4	2	1	FALSE
12	2	608-16	16	608	608-23	thr	flp	mated	m	4	2	0	FALSE
12	1	608-16	16	608	608-24	thr	flp	mated	f	4	2	1	FALSE
15	2	608-16	16	608	608-23	thr	flp	mated	m	4	2	0	FALSE
15	1	608-16	16	608	608-24	thr	flp	mated	f	4	2	1	FALSE
18	2	608-16	16	608	608-23	thr	flp	mated	m	4	2	0	FALSE
18	1	608-16	16	608	608-24	thr	flp	mated	f	4	2	1	FALSE
21	2	608-16	16	608	608-23	thr	flp	mated	m	4	2	0	FALSE
21	1	608-16	16	608	608-24	thr	flp	mated	f	4	2	1	FALSE
24	2	608-16	16	608	608-23	thr	flp	mated	m	4	2	0	FALSE
24	1	608-16	16	608	608-24	thr	flp	mated	f	4	2	1	FALSE
27	2	608-16	16	608	608-23	thr	flp	mated	m	4	2	0	FALSE
27	1	608-16	16	608	608-24	thr	flp	mated	f	4	2	1	FALSE
30	2	608-16	16	608	608-23	thr	flp	mated	m	4	2	0	FALSE
30	1	608-16	16	608	608-24	thr	flp	mated	f	4	2	1	FALSE
33	2	608-16	16	608	608-23	thr	flp	mated	m	4	2	0	FALSE
33	1	608-16	16	608	608-24	thr	flp	mated	f	4	2	1	FALSE
36	2	608-16	16	608	608-23	thr	flp	mated	m	4	2	0	FALSE
36	1	608-16	16	608	608-24	thr	flp	mated	f	4	2	1	FALSE
39	2	608-16	16	608	608-23	thr	flp	mated	m	4	2	0	FALSE
39	1	608-16	16	608	608-24	thr	flp	mated	f	4	2	1	FALSE
42	2	608-16	16	608	608-23	thr	flp	mated	m	4	2	0	FALSE
42	1	608-16	16	608	608-24	thr	flp	mated	f	4	2	1	FALSE
45	2	608-16	16	608	608-23	thr	flp	mated	m	4	2	0	FALSE
45	1	608-16	16	608	608-24	thr	flp	mated	f	4	2	1	FALSE
48	2	608-16	16	608	608-23	thr	flp	mated	m	4	2	0	FALSE
48	1	608-16	16	608	608-24	thr	flp	mated	f	4	2	1	FALSE
51	2	608-16	16	608	608-23	thr	flp	mated	m	4	2	0	FALSE
51	1	608-16	16	608	608-24	thr	flp	mated	f	4	2	1	FALSE
54	2	608-16	16	608	608-23	thr	flp	mated	m	4	2	0	FALSE
54	1	608-16	16	608	608-24	thr	flp	mated	f	4	2	1	FALSE
57	2	608-16	16	608	608-23	thr	flp	mated	m	4	2	0	FALSE
57	1	608-16	16	608	608-24	thr	flp	mated	f	4	2	1	FALSE
60	2	608-16	16	608	608-23	thr	flp	mated	m	4	2	0	FALSE
60	1	608-16	16	608	608-24	thr	flp	mated	f	4	2	1	FALSE
63	2	608-16	16	608	608-23	thr	flp	mated	m	4	2	0	FALSE
63	1	608-16	16	608	608-24	thr	flp	mated	f	4	2	1	FALSE
66	2	608-16	16	608	608-23	thr	flp	mated	m	4	2	0	FALSE
66	1	608-16	16	608	608-24	thr	flp	mated	f	4	2	1	FALSE
69	2	608-16	16	608	608-23	thr	flp	mated	m	4	2	0	FALSE
69	1	608-16	16	608	608-24	thr	flp	mated	f	4	2	1	FALSE
72	2	608-16	16	608	608-23	thr	flp	mated	m	4	2	0	FALSE
72	0	608-16	16	608	608-24	thr	flp	mated	f	4	2	2	TRUE		1
75	2	608-16	16	608	608-23	thr	flp	mated	m	4	2	0	FALSE
75	0	608-16	16	608	608-24	thr	flp	mated	f	4	2	2	FALSE
78	2	608-16	16	608	608-23	thr	flp	mated	m	4	2	0	FALSE
78	0	608-16	16	608	608-24	thr	flp	mated	f	4	2	2	FALSE
81	2	608-16	16	608	608-23	thr	flp	mated	m	4	2	0	FALSE
81	0	608-16	16	608	608-24	thr	flp	mated	f	4	2	2	FALSE
84	2	608-16	16	608	608-23	thr	flp	mated	m	4	2	0	FALSE
84	0	608-16	16	608	608-24	thr	flp	mated	f	4	2	2	FALSE
87	0	608-16	16	608	608-23	thr	flp	mated	m	4	2	2	TRUE		1
87	0	608-16	16	608	608-23	thr	flp	mated	m	4	2	2	TRUE		1
87	0	608-16	16	608	608-24	thr	flp	mated	f	4	2	2	FALSE
90	0	608-16	16	608	608-23	thr	flp	mated	m	4	2	2	FALSE
90	0	608-16	16	608	608-24	thr	flp	mated	f	4	2	2	FALSE
93	0	608-16	16	608	608-23	thr	flp	mated	m	4	2	2	FALSE
93	0	608-16	16	608	608-24	thr	flp	mated	f	4	2	2	FALSE
96	0	608-16	16	608	608-23	thr	flp	mated	m	4	2	2	FALSE
96	0	608-16	16	608	608-24	thr	flp	mated	f	4	2	2	FALSE
99	0	608-16	16	608	608-23	thr	flp	mated	m	4	2	2	FALSE
99	0	608-16	16	608	608-24	thr	flp	mated	f	4	2	2	FALSE
102	0	608-16	16	608	608-23	thr	flp	mated	m	4	2	2	FALSE
102	0	608-16	16	608	608-24	thr	flp	mated	f	4	2	2	FALSE
105	0	608-16	16	608	608-23	thr	flp	mated	m	4	2	2	FALSE
105	0	608-16	16	608	608-24	thr	flp	mated	f	4	2	2	FALSE
108	0	608-16	16	608	608-23	thr	flp	mated	m	4	2	2	FALSE
108	0	608-16	16	608	608-24	thr	flp	mated	f	4	2	2	FALSE
111	0	608-16	16	608	608-23	thr	flp	mated	m	4	2	2	FALSE
111	0	608-16	16	608	608-24	thr	flp	mated	f	4	2	2	FALSE
114	0	608-16	16	608	608-23	thr	flp	mated	m	4	2	2	FALSE
114	0	608-16	16	608	608-24	thr	flp	mated	f	4	2	2	FALSE
117	0	608-16	16	608	608-23	thr	flp	mated	m	4	2	2	FALSE
117	0	608-16	16	608	608-24	thr	flp	mated	f	4	2	2	FALSE
120	0	608-16	16	608	608-23	thr	flp	mated	m	4	2	2	FALSE
120	0	608-16	16	608	608-24	thr	flp	mated	f	4	2	2	FALSE
123	0	608-16	16	608	608-23	thr	flp	mated	m	4	2	2	FALSE
123	0	608-16	16	608	608-24	thr	flp	mated	f	4	2	2	FALSE
126	0	608-16	16	608	608-23	thr	flp	mated	m	4	2	2	FALSE
126	0	608-16	16	608	608-24	thr	flp	mated	f	4	2	2	FALSE
129	0	608-16	16	608	608-23	thr	flp	mated	m	4	2	2	FALSE
129	0	608-16	16	608	608-24	thr	flp	mated	f	4	2	2	FALSE
0	4	611-01	01	611	611-1	val	mistr	virgin	m	4	4	0	FALSE
3	4	611-01	01	611	611-1	val	mistr	virgin	m	4	4	0	FALSE
6	4	611-01	01	611	611-1	val	mistr	virgin	m	4	4	0	FALSE
9	4	611-01	01	611	611-1	val	mistr	virgin	m	4	4	0	FALSE
12	4	611-01	01	611	611-1	val	mistr	virgin	m	4	4	0	FALSE
15	4	611-01	01	611	611-1	val	mistr	virgin	m	4	4	0	FALSE
18	4	611-01	01	611	611-1	val	mistr	virgin	m	4	4	0	FALSE
21	4	611-01	01	611	611-1	val	mistr	virgin	m	4	4	0	FALSE
24	4	611-01	01	611	611-1	val	mistr	virgin	m	4	4	0	FALSE
27	4	611-01	01	611	611-1	val	mistr	virgin	m	4	4	0	FALSE
30	4	611-01	01	611	611-1	val	mistr	virgin	m	4	4	0	FALSE
33	4	611-01	01	611	611-1	val	mistr	virgin	m	4	4	0	FALSE
36	4	611-01	01	611	611-1	val	mistr	virgin	m	4	4	0	FALSE
39	4	611-01	01	611	611-1	val	mistr	virgin	m	4	4	0	FALSE
42	4	611-01	01	611	611-1	val	mistr	virgin	m	4	4	0	FALSE
45	4	611-01	01	611	611-1	val	mistr	virgin	m	4	4	0	FALSE
48	3	611-01	01	611	611-1	val	mistr	virgin	m	4	4	1	TRUE		1
51	3	611-01	01	611	611-1	val	mistr	virgin	m	4	4	1	FALSE
54	3	611-01	01	611	611-1	val	mistr	virgin	m	4	4	1	FALSE
57	2	611-01	01	611	611-1	val	mistr	virgin	m	4	4	2	TRUE		1
60	2	611-01	01	611	611-1	val	mistr	virgin	m	4	4	2	FALSE
63	2	611-01	01	611	611-1	val	mistr	virgin	m	4	4	2	FALSE
66	2	611-01	01	611	611-1	val	mistr	virgin	m	4	4	2	FALSE
69	1	611-01	01	611	611-1	val	mistr	virgin	m	4	4	3	TRUE		1
72	1	611-01	01	611	611-1	val	mistr	virgin	m	4	4	3	FALSE
75	1	611-01	01	611	611-1	val	mistr	virgin	m	4	4	3	FALSE
78	1	611-01	01	611	611-1	val	mistr	virgin	m	4	4	3	FALSE
81	1	611-01	01	611	611-1	val	mistr	virgin	m	4	4	3	FALSE
84	1	611-01	01	611	611-1	val	mistr	virgin	m	4	4	3	FALSE
87	1	611-01	01	611	611-1	val	mistr	virgin	m	4	4	3	FALSE
90	1	611-01	01	611	611-1	val	mistr	virgin	m	4	4	3	FALSE
93	1	611-01	01	611	611-1	val	mistr	virgin	m	4	4	3	FALSE
96	1	611-01	01	611	611-1	val	mistr	virgin	m	4	4	3	FALSE
99	0	611-01	01	611	611-1	val	mistr	virgin	m	4	4	4	TRUE		1
102	0	611-01	01	611	611-1	val	mistr	virgin	m	4	4	4	FALSE
105	0	611-01	01	611	611-1	val	mistr	virgin	m	4	4	4	FALSE
108	0	611-01	01	611	611-1	val	mistr	virgin	m	4	4	4	FALSE
111	0	611-01	01	611	611-1	val	mistr	virgin	m	4	4	4	FALSE
114	0	611-01	01	611	611-1	val	mistr	virgin	m	4	4	4	FALSE
117	0	611-01	01	611	611-1	val	mistr	virgin	m	4	4	4	FALSE
120	0	611-01	01	611	611-1	val	mistr	virgin	m	4	4	4	FALSE
123	0	611-01	01	611	611-1	val	mistr	virgin	m	4	4	4	FALSE
126	0	611-01	01	611	611-1	val	mistr	virgin	m	4	4	4	FALSE
129	0	611-01	01	611	611-1	val	mistr	virgin	m	4	4	4	FALSE
0	4	611-02	02	611	611-2	val	mistr	virgin	f	4	4	0	FALSE
3	4	611-02	02	611	611-2	val	mistr	virgin	f	4	4	0	FALSE
6	4	611-02	02	611	611-2	val	mistr	virgin	f	4	4	0	FALSE
9	4	611-02	02	611	611-2	val	mistr	virgin	f	4	4	0	FALSE
12	4	611-02	02	611	611-2	val	mistr	virgin	f	4	4	0	FALSE
15	4	611-02	02	611	611-2	val	mistr	virgin	f	4	4	0	FALSE
18	4	611-02	02	611	611-2	val	mistr	virgin	f	4	4	0	FALSE
21	4	611-02	02	611	611-2	val	mistr	virgin	f	4	4	0	FALSE
24	4	611-02	02	611	611-2	val	mistr	virgin	f	4	4	0	FALSE
27	4	611-02	02	611	611-2	val	mistr	virgin	f	4	4	0	FALSE
30	4	611-02	02	611	611-2	val	mistr	virgin	f	4	4	0	FALSE
33	4	611-02	02	611	611-2	val	mistr	virgin	f	4	4	0	FALSE
36	4	611-02	02	611	611-2	val	mistr	virgin	f	4	4	0	FALSE
39	4	611-02	02	611	611-2	val	mistr	virgin	f	4	4	0	FALSE
42	4	611-02	02	611	611-2	val	mistr	virgin	f	4	4	0	FALSE
45	4	611-02	02	611	611-2	val	mistr	virgin	f	4	4	0	FALSE
48	4	611-02	02	611	611-2	val	mistr	virgin	f	4	4	0	FALSE
51	4	611-02	02	611	611-2	val	mistr	virgin	f	4	4	0	FALSE
54	4	611-02	02	611	611-2	val	mistr	virgin	f	4	4	0	FALSE
57	4	611-02	02	611	611-2	val	mistr	virgin	f	4	4	0	FALSE
60	4	611-02	02	611	611-2	val	mistr	virgin	f	4	4	0	FALSE
63	3	611-02	02	611	611-2	val	mistr	virgin	f	4	4	1	TRUE		1
66	3	611-02	02	611	611-2	val	mistr	virgin	f	4	4	1	FALSE
69	3	611-02	02	611	611-2	val	mistr	virgin	f	4	4	1	FALSE
72	3	611-02	02	611	611-2	val	mistr	virgin	f	4	4	1	FALSE
75	3	611-02	02	611	611-2	val	mistr	virgin	f	4	4	1	FALSE
78	2	611-02	02	611	611-2	val	mistr	virgin	f	4	4	2	TRUE		1
81	1	611-02	02	611	611-2	val	mistr	virgin	f	4	4	3	TRUE		1
84	1	611-02	02	611	611-2	val	mistr	virgin	f	4	4	3	FALSE
87	1	611-02	02	611	611-2	val	mistr	virgin	f	4	4	3	FALSE
90	1	611-02	02	611	611-2	val	mistr	virgin	f	4	4	3	FALSE
93	1	611-02	02	611	611-2	val	mistr	virgin	f	4	4	3	FALSE
96	1	611-02	02	611	611-2	val	mistr	virgin	f	4	4	3	FALSE
99	0	611-02	02	611	611-2	val	mistr	virgin	f	4	4	4	TRUE		1
102	0	611-02	02	611	611-2	val	mistr	virgin	f	4	4	4	FALSE
105	0	611-02	02	611	611-2	val	mistr	virgin	f	4	4	4	FALSE
108	0	611-02	02	611	611-2	val	mistr	virgin	f	4	4	4	FALSE
111	0	611-02	02	611	611-2	val	mistr	virgin	f	4	4	4	FALSE
114	0	611-02	02	611	611-2	val	mistr	virgin	f	4	4	4	FALSE
117	0	611-02	02	611	611-2	val	mistr	virgin	f	4	4	4	FALSE
120	0	611-02	02	611	611-2	val	mistr	virgin	f	4	4	4	FALSE
123	0	611-02	02	611	611-2	val	mistr	virgin	f	4	4	4	FALSE
126	0	611-02	02	611	611-2	val	mistr	virgin	f	4	4	4	FALSE
129	0	611-02	02	611	611-2	val	mistr	virgin	f	4	4	4	FALSE
0	2	611-03	03	611	611-3	val	mistr	mated	m	4	2	0	FALSE
0	2	611-03	03	611	611-4	val	mistr	mated	f	4	2	0	TRUE
3	2	611-03	03	611	611-3	val	mistr	mated	m	4	2	0	FALSE
3	2	611-03	03	611	611-4	val	mistr	mated	f	4	2	0	FALSE
6	2	611-03	03	611	611-3	val	mistr	mated	m	4	2	0	FALSE
6	2	611-03	03	611	611-4	val	mistr	mated	f	4	2	0	FALSE
9	2	611-03	03	611	611-3	val	mistr	mated	m	4	2	0	FALSE
9	2	611-03	03	611	611-4	val	mistr	mated	f	4	2	0	FALSE
12	2	611-03	03	611	611-3	val	mistr	mated	m	4	2	0	FALSE
12	2	611-03	03	611	611-4	val	mistr	mated	f	4	2	0	FALSE
15	2	611-03	03	611	611-3	val	mistr	mated	m	4	2	0	FALSE
15	2	611-03	03	611	611-4	val	mistr	mated	f	4	2	0	FALSE
18	2	611-03	03	611	611-3	val	mistr	mated	m	4	2	0	FALSE
18	2	611-03	03	611	611-4	val	mistr	mated	f	4	2	0	FALSE
21	2	611-03	03	611	611-3	val	mistr	mated	m	4	2	0	FALSE
21	2	611-03	03	611	611-4	val	mistr	mated	f	4	2	0	FALSE
24	2	611-03	03	611	611-3	val	mistr	mated	m	4	2	0	FALSE
24	2	611-03	03	611	611-4	val	mistr	mated	f	4	2	0	FALSE
27	2	611-03	03	611	611-3	val	mistr	mated	m	4	2	0	FALSE
27	2	611-03	03	611	611-4	val	mistr	mated	f	4	2	0	FALSE
30	2	611-03	03	611	611-3	val	mistr	mated	m	4	2	0	FALSE
30	2	611-03	03	611	611-4	val	mistr	mated	f	4	2	0	FALSE
33	2	611-03	03	611	611-3	val	mistr	mated	m	4	2	0	FALSE
33	2	611-03	03	611	611-4	val	mistr	mated	f	4	2	0	FALSE
36	2	611-03	03	611	611-3	val	mistr	mated	m	4	2	0	FALSE
36	2	611-03	03	611	611-4	val	mistr	mated	f	4	2	0	FALSE
39	2	611-03	03	611	611-3	val	mistr	mated	m	4	2	0	FALSE
39	2	611-03	03	611	611-4	val	mistr	mated	f	4	2	0	FALSE
42	2	611-03	03	611	611-3	val	mistr	mated	m	4	2	0	FALSE
42	2	611-03	03	611	611-4	val	mistr	mated	f	4	2	0	FALSE
45	2	611-03	03	611	611-3	val	mistr	mated	m	4	2	0	FALSE
45	2	611-03	03	611	611-4	val	mistr	mated	f	4	2	0	FALSE
48	2	611-03	03	611	611-3	val	mistr	mated	m	4	2	0	FALSE
48	2	611-03	03	611	611-4	val	mistr	mated	f	4	2	0	FALSE
51	2	611-03	03	611	611-3	val	mistr	mated	m	4	2	0	FALSE
51	2	611-03	03	611	611-4	val	mistr	mated	f	4	2	0	FALSE
54	2	611-03	03	611	611-3	val	mistr	mated	m	4	2	0	FALSE
54	2	611-03	03	611	611-4	val	mistr	mated	f	4	2	0	FALSE
57	2	611-03	03	611	611-3	val	mistr	mated	m	4	2	0	FALSE
57	2	611-03	03	611	611-4	val	mistr	mated	f	4	2	0	FALSE
60	2	611-03	03	611	611-3	val	mistr	mated	m	4	2	0	FALSE
60	2	611-03	03	611	611-4	val	mistr	mated	f	4	2	0	FALSE
63	2	611-03	03	611	611-3	val	mistr	mated	m	4	2	0	FALSE
63	2	611-03	03	611	611-4	val	mistr	mated	f	4	2	0	FALSE
66	2	611-03	03	611	611-3	val	mistr	mated	m	4	2	0	FALSE
66	2	611-03	03	611	611-4	val	mistr	mated	f	4	2	0	FALSE
69	2	611-03	03	611	611-3	val	mistr	mated	m	4	2	0	FALSE
69	1	611-03	03	611	611-4	val	mistr	mated	f	4	2	1	TRUE		1
72	2	611-03	03	611	611-3	val	mistr	mated	m	4	2	0	FALSE
72	1	611-03	03	611	611-4	val	mistr	mated	f	4	2	1	FALSE
75	2	611-03	03	611	611-3	val	mistr	mated	m	4	2	0	FALSE
75	1	611-03	03	611	611-4	val	mistr	mated	f	4	2	1	FALSE
78	1	611-03	03	611	611-3	val	mistr	mated	m	4	2	1	TRUE		1
78	1	611-03	03	611	611-4	val	mistr	mated	f	4	2	1	FALSE
81	0	611-03	03	611	611-3	val	mistr	mated	m	4	2	2	TRUE		1
81	1	611-03	03	611	611-4	val	mistr	mated	f	4	2	1	FALSE
84	0	611-03	03	611	611-3	val	mistr	mated	m	4	2	2	FALSE
84	1	611-03	03	611	611-4	val	mistr	mated	f	4	2	1	FALSE
87	0	611-03	03	611	611-3	val	mistr	mated	m	4	2	2	FALSE
87	1	611-03	03	611	611-4	val	mistr	mated	f	4	2	1	FALSE
90	0	611-03	03	611	611-3	val	mistr	mated	m	4	2	2	FALSE
90	0	611-03	03	611	611-4	val	mistr	mated	f	4	2	2	TRUE		1
93	0	611-03	03	611	611-3	val	mistr	mated	m	4	2	2	FALSE
93	0	611-03	03	611	611-4	val	mistr	mated	f	4	2	2	FALSE
96	0	611-03	03	611	611-3	val	mistr	mated	m	4	2	2	FALSE
96	0	611-03	03	611	611-4	val	mistr	mated	f	4	2	2	FALSE
99	0	611-03	03	611	611-3	val	mistr	mated	m	4	2	2	FALSE
99	0	611-03	03	611	611-4	val	mistr	mated	f	4	2	2	FALSE
102	0	611-03	03	611	611-3	val	mistr	mated	m	4	2	2	FALSE
102	0	611-03	03	611	611-4	val	mistr	mated	f	4	2	2	FALSE
105	0	611-03	03	611	611-3	val	mistr	mated	m	4	2	2	FALSE
105	0	611-03	03	611	611-4	val	mistr	mated	f	4	2	2	FALSE
108	0	611-03	03	611	611-3	val	mistr	mated	m	4	2	2	FALSE
108	0	611-03	03	611	611-4	val	mistr	mated	f	4	2	2	FALSE
111	0	611-03	03	611	611-3	val	mistr	mated	m	4	2	2	FALSE
111	0	611-03	03	611	611-4	val	mistr	mated	f	4	2	2	FALSE
114	0	611-03	03	611	611-3	val	mistr	mated	m	4	2	2	FALSE
114	0	611-03	03	611	611-4	val	mistr	mated	f	4	2	2	FALSE
117	0	611-03	03	611	611-3	val	mistr	mated	m	4	2	2	FALSE
117	0	611-03	03	611	611-4	val	mistr	mated	f	4	2	2	FALSE
120	0	611-03	03	611	611-3	val	mistr	mated	m	4	2	2	FALSE
120	0	611-03	03	611	611-4	val	mistr	mated	f	4	2	2	FALSE
123	0	611-03	03	611	611-3	val	mistr	mated	m	4	2	2	FALSE
123	0	611-03	03	611	611-4	val	mistr	mated	f	4	2	2	FALSE
126	0	611-03	03	611	611-3	val	mistr	mated	m	4	2	2	FALSE
126	0	611-03	03	611	611-4	val	mistr	mated	f	4	2	2	FALSE
129	0	611-03	03	611	611-3	val	mistr	mated	m	4	2	2	FALSE
129	0	611-03	03	611	611-4	val	mistr	mated	f	4	2	2	FALSE
0	2	611-04	04	611	611-5	val	mistr	mated	m	4	2	0	FALSE
0	2	611-04	04	611	611-6	val	mistr	mated	f	4	2	0	TRUE
3	2	611-04	04	611	611-5	val	mistr	mated	m	4	2	0	FALSE
3	2	611-04	04	611	611-6	val	mistr	mated	f	4	2	0	FALSE
6	2	611-04	04	611	611-5	val	mistr	mated	m	4	2	0	FALSE
6	2	611-04	04	611	611-6	val	mistr	mated	f	4	2	0	FALSE
9	1	611-04	04	611	611-5	val	mistr	mated	m	4	2	1	TRUE		1
9	2	611-04	04	611	611-6	val	mistr	mated	f	4	2	0	FALSE
12	1	611-04	04	611	611-5	val	mistr	mated	m	4	2	1	FALSE
12	2	611-04	04	611	611-6	val	mistr	mated	f	4	2	0	FALSE
15	1	611-04	04	611	611-5	val	mistr	mated	m	4	2	1	FALSE
15	2	611-04	04	611	611-6	val	mistr	mated	f	4	2	0	FALSE
18	1	611-04	04	611	611-5	val	mistr	mated	m	4	2	1	FALSE
18	2	611-04	04	611	611-6	val	mistr	mated	f	4	2	0	FALSE
21	1	611-04	04	611	611-5	val	mistr	mated	m	4	2	1	FALSE
21	2	611-04	04	611	611-6	val	mistr	mated	f	4	2	0	FALSE
24	1	611-04	04	611	611-5	val	mistr	mated	m	4	2	1	FALSE
24	2	611-04	04	611	611-6	val	mistr	mated	f	4	2	0	FALSE
27	1	611-04	04	611	611-5	val	mistr	mated	m	4	2	1	FALSE
27	2	611-04	04	611	611-6	val	mistr	mated	f	4	2	0	FALSE
30	1	611-04	04	611	611-5	val	mistr	mated	m	4	2	1	FALSE
30	2	611-04	04	611	611-6	val	mistr	mated	f	4	2	0	FALSE
33	1	611-04	04	611	611-5	val	mistr	mated	m	4	2	1	FALSE
33	2	611-04	04	611	611-6	val	mistr	mated	f	4	2	0	FALSE
36	1	611-04	04	611	611-5	val	mistr	mated	m	4	2	1	FALSE
36	2	611-04	04	611	611-6	val	mistr	mated	f	4	2	0	FALSE
39	1	611-04	04	611	611-5	val	mistr	mated	m	4	2	1	FALSE
39	2	611-04	04	611	611-6	val	mistr	mated	f	4	2	0	FALSE
42	1	611-04	04	611	611-5	val	mistr	mated	m	4	2	1	FALSE
42	1	611-04	04	611	611-6	val	mistr	mated	f	4	2	1	TRUE		1
45	1	611-04	04	611	611-5	val	mistr	mated	m	4	2	1	FALSE
45	1	611-04	04	611	611-6	val	mistr	mated	f	4	2	1	FALSE
48	1	611-04	04	611	611-5	val	mistr	mated	m	4	2	1	FALSE
48	1	611-04	04	611	611-6	val	mistr	mated	f	4	2	1	FALSE
51	1	611-04	04	611	611-5	val	mistr	mated	m	4	2	1	FALSE
51	1	611-04	04	611	611-6	val	mistr	mated	f	4	2	1	FALSE
54	1	611-04	04	611	611-5	val	mistr	mated	m	4	2	1	FALSE
54	1	611-04	04	611	611-6	val	mistr	mated	f	4	2	1	FALSE
57	1	611-04	04	611	611-5	val	mistr	mated	m	4	2	1	FALSE
57	1	611-04	04	611	611-6	val	mistr	mated	f	4	2	1	FALSE
60	1	611-04	04	611	611-5	val	mistr	mated	m	4	2	1	FALSE
60	1	611-04	04	611	611-6	val	mistr	mated	f	4	2	1	FALSE
63	1	611-04	04	611	611-5	val	mistr	mated	m	4	2	1	FALSE
63	0	611-04	04	611	611-6	val	mistr	mated	f	4	2	2	TRUE		1
66	1	611-04	04	611	611-5	val	mistr	mated	m	4	2	1	FALSE
66	0	611-04	04	611	611-6	val	mistr	mated	f	4	2	2	FALSE
69	1	611-04	04	611	611-5	val	mistr	mated	m	4	2	1	FALSE
69	0	611-04	04	611	611-6	val	mistr	mated	f	4	2	2	FALSE
72	1	611-04	04	611	611-5	val	mistr	mated	m	4	2	1	FALSE
72	0	611-04	04	611	611-6	val	mistr	mated	f	4	2	2	FALSE
75	1	611-04	04	611	611-5	val	mistr	mated	m	4	2	1	FALSE
75	0	611-04	04	611	611-6	val	mistr	mated	f	4	2	2	FALSE
78	1	611-04	04	611	611-5	val	mistr	mated	m	4	2	1	FALSE
78	0	611-04	04	611	611-6	val	mistr	mated	f	4	2	2	FALSE
81	1	611-04	04	611	611-5	val	mistr	mated	m	4	2	1	FALSE
81	0	611-04	04	611	611-6	val	mistr	mated	f	4	2	2	FALSE
84	1	611-04	04	611	611-5	val	mistr	mated	m	4	2	1	FALSE
84	0	611-04	04	611	611-6	val	mistr	mated	f	4	2	2	FALSE
87	0	611-04	04	611	611-5	val	mistr	mated	m	4	2	2	TRUE		1
87	0	611-04	04	611	611-6	val	mistr	mated	f	4	2	2	FALSE
90	0	611-04	04	611	611-5	val	mistr	mated	m	4	2	2	FALSE
90	0	611-04	04	611	611-6	val	mistr	mated	f	4	2	2	FALSE
93	0	611-04	04	611	611-5	val	mistr	mated	m	4	2	2	FALSE
93	0	611-04	04	611	611-6	val	mistr	mated	f	4	2	2	FALSE
96	0	611-04	04	611	611-5	val	mistr	mated	m	4	2	2	FALSE
96	0	611-04	04	611	611-6	val	mistr	mated	f	4	2	2	FALSE
99	0	611-04	04	611	611-5	val	mistr	mated	m	4	2	2	FALSE
99	0	611-04	04	611	611-6	val	mistr	mated	f	4	2	2	FALSE
102	0	611-04	04	611	611-5	val	mistr	mated	m	4	2	2	FALSE
102	0	611-04	04	611	611-6	val	mistr	mated	f	4	2	2	FALSE
105	0	611-04	04	611	611-5	val	mistr	mated	m	4	2	2	FALSE
105	0	611-04	04	611	611-6	val	mistr	mated	f	4	2	2	FALSE
108	0	611-04	04	611	611-5	val	mistr	mated	m	4	2	2	FALSE
108	0	611-04	04	611	611-6	val	mistr	mated	f	4	2	2	FALSE
111	0	611-04	04	611	611-5	val	mistr	mated	m	4	2	2	FALSE
111	0	611-04	04	611	611-6	val	mistr	mated	f	4	2	2	FALSE
114	0	611-04	04	611	611-5	val	mistr	mated	m	4	2	2	FALSE
114	0	611-04	04	611	611-6	val	mistr	mated	f	4	2	2	FALSE
117	0	611-04	04	611	611-5	val	mistr	mated	m	4	2	2	FALSE
117	0	611-04	04	611	611-6	val	mistr	mated	f	4	2	2	FALSE
120	0	611-04	04	611	611-5	val	mistr	mated	m	4	2	2	FALSE
120	0	611-04	04	611	611-6	val	mistr	mated	f	4	2	2	FALSE
123	0	611-04	04	611	611-5	val	mistr	mated	m	4	2	2	FALSE
123	0	611-04	04	611	611-6	val	mistr	mated	f	4	2	2	FALSE
126	0	611-04	04	611	611-5	val	mistr	mated	m	4	2	2	FALSE
126	0	611-04	04	611	611-6	val	mistr	mated	f	4	2	2	FALSE
129	0	611-04	04	611	611-5	val	mistr	mated	m	4	2	2	FALSE
129	0	611-04	04	611	611-6	val	mistr	mated	f	4	2	2	FALSE
0	4	611-05	05	611	611-7	val	flp	virgin	m	4	4	0	FALSE
3	4	611-05	05	611	611-7	val	flp	virgin	m	4	4	0	FALSE
6	4	611-05	05	611	611-7	val	flp	virgin	m	4	4	0	FALSE
9	4	611-05	05	611	611-7	val	flp	virgin	m	4	4	0	FALSE
12	4	611-05	05	611	611-7	val	flp	virgin	m	4	4	0	FALSE
15	4	611-05	05	611	611-7	val	flp	virgin	m	4	4	0	FALSE
18	4	611-05	05	611	611-7	val	flp	virgin	m	4	4	0	FALSE
21	4	611-05	05	611	611-7	val	flp	virgin	m	4	4	0	FALSE
24	4	611-05	05	611	611-7	val	flp	virgin	m	4	4	0	FALSE
27	4	611-05	05	611	611-7	val	flp	virgin	m	4	4	0	FALSE
30	4	611-05	05	611	611-7	val	flp	virgin	m	4	4	0	FALSE
33	4	611-05	05	611	611-7	val	flp	virgin	m	4	4	0	FALSE
36	4	611-05	05	611	611-7	val	flp	virgin	m	4	4	0	FALSE
39	4	611-05	05	611	611-7	val	flp	virgin	m	4	4	0	FALSE
42	4	611-05	05	611	611-7	val	flp	virgin	m	4	4	0	FALSE
45	3	611-05	05	611	611-7	val	flp	virgin	m	4	4	1	TRUE		1
48	3	611-05	05	611	611-7	val	flp	virgin	m	4	4	1	FALSE
51	3	611-05	05	611	611-7	val	flp	virgin	m	4	4	1	FALSE
54	3	611-05	05	611	611-7	val	flp	virgin	m	4	4	1	FALSE
57	2	611-05	05	611	611-7	val	flp	virgin	m	4	4	2	TRUE		1
60	2	611-05	05	611	611-7	val	flp	virgin	m	4	4	2	FALSE
63	1	611-05	05	611	611-7	val	flp	virgin	m	4	4	3	TRUE		1
66	1	611-05	05	611	611-7	val	flp	virgin	m	4	4	3	FALSE
69	1	611-05	05	611	611-7	val	flp	virgin	m	4	4	3	FALSE
72	1	611-05	05	611	611-7	val	flp	virgin	m	4	4	3	FALSE
75	1	611-05	05	611	611-7	val	flp	virgin	m	4	4	3	FALSE
78	1	611-05	05	611	611-7	val	flp	virgin	m	4	4	3	FALSE
81	1	611-05	05	611	611-7	val	flp	virgin	m	4	4	3	FALSE
84	1	611-05	05	611	611-7	val	flp	virgin	m	4	4	3	FALSE
87	1	611-05	05	611	611-7	val	flp	virgin	m	4	4	3	FALSE
90	0	611-05	05	611	611-7	val	flp	virgin	m	4	4	4	TRUE		1
93	0	611-05	05	611	611-7	val	flp	virgin	m	4	4	4	FALSE
96	0	611-05	05	611	611-7	val	flp	virgin	m	4	4	4	FALSE
99	0	611-05	05	611	611-7	val	flp	virgin	m	4	4	4	FALSE
102	0	611-05	05	611	611-7	val	flp	virgin	m	4	4	4	FALSE
105	0	611-05	05	611	611-7	val	flp	virgin	m	4	4	4	FALSE
108	0	611-05	05	611	611-7	val	flp	virgin	m	4	4	4	FALSE
111	0	611-05	05	611	611-7	val	flp	virgin	m	4	4	4	FALSE
114	0	611-05	05	611	611-7	val	flp	virgin	m	4	4	4	FALSE
117	0	611-05	05	611	611-7	val	flp	virgin	m	4	4	4	FALSE
120	0	611-05	05	611	611-7	val	flp	virgin	m	4	4	4	FALSE
123	0	611-05	05	611	611-7	val	flp	virgin	m	4	4	4	FALSE
126	0	611-05	05	611	611-7	val	flp	virgin	m	4	4	4	FALSE
129	0	611-05	05	611	611-7	val	flp	virgin	m	4	4	4	FALSE
0	4	611-06	06	611	611-8	val	flp	virgin	f	4	4	0	FALSE
3	3	611-06	06	611	611-8	val	flp	virgin	f	4	4	1	TRUE		1
6	3	611-06	06	611	611-8	val	flp	virgin	f	4	4	1	FALSE
9	3	611-06	06	611	611-8	val	flp	virgin	f	4	4	1	FALSE
12	3	611-06	06	611	611-8	val	flp	virgin	f	4	4	1	FALSE
15	3	611-06	06	611	611-8	val	flp	virgin	f	4	4	1	FALSE
18	3	611-06	06	611	611-8	val	flp	virgin	f	4	4	1	FALSE
21	3	611-06	06	611	611-8	val	flp	virgin	f	4	4	1	FALSE
24	3	611-06	06	611	611-8	val	flp	virgin	f	4	4	1	FALSE
27	3	611-06	06	611	611-8	val	flp	virgin	f	4	4	1	FALSE
30	3	611-06	06	611	611-8	val	flp	virgin	f	4	4	1	FALSE
33	3	611-06	06	611	611-8	val	flp	virgin	f	4	4	1	FALSE
36	3	611-06	06	611	611-8	val	flp	virgin	f	4	4	1	FALSE
39	3	611-06	06	611	611-8	val	flp	virgin	f	4	4	1	FALSE
42	3	611-06	06	611	611-8	val	flp	virgin	f	4	4	1	FALSE
45	2	611-06	06	611	611-8	val	flp	virgin	f	4	4	2	TRUE		1
48	2	611-06	06	611	611-8	val	flp	virgin	f	4	4	2	FALSE
51	2	611-06	06	611	611-8	val	flp	virgin	f	4	4	2	FALSE
54	2	611-06	06	611	611-8	val	flp	virgin	f	4	4	2	FALSE
57	1	611-06	06	611	611-8	val	flp	virgin	f	4	4	3	TRUE		1
60	1	611-06	06	611	611-8	val	flp	virgin	f	4	4	3	FALSE
63	0	611-06	06	611	611-8	val	flp	virgin	f	4	4	4	TRUE		1
66	0	611-06	06	611	611-8	val	flp	virgin	f	4	4	4	FALSE
69	0	611-06	06	611	611-8	val	flp	virgin	f	4	4	4	FALSE
72	0	611-06	06	611	611-8	val	flp	virgin	f	4	4	4	FALSE
75	0	611-06	06	611	611-8	val	flp	virgin	f	4	4	4	FALSE
78	0	611-06	06	611	611-8	val	flp	virgin	f	4	4	4	FALSE
81	0	611-06	06	611	611-8	val	flp	virgin	f	4	4	4	FALSE
84	0	611-06	06	611	611-8	val	flp	virgin	f	4	4	4	FALSE
87	0	611-06	06	611	611-8	val	flp	virgin	f	4	4	4	FALSE
90	0	611-06	06	611	611-8	val	flp	virgin	f	4	4	4	FALSE
93	0	611-06	06	611	611-8	val	flp	virgin	f	4	4	4	FALSE
96	0	611-06	06	611	611-8	val	flp	virgin	f	4	4	4	FALSE
99	0	611-06	06	611	611-8	val	flp	virgin	f	4	4	4	FALSE
102	0	611-06	06	611	611-8	val	flp	virgin	f	4	4	4	FALSE
105	0	611-06	06	611	611-8	val	flp	virgin	f	4	4	4	FALSE
108	0	611-06	06	611	611-8	val	flp	virgin	f	4	4	4	FALSE
111	0	611-06	06	611	611-8	val	flp	virgin	f	4	4	4	FALSE
114	0	611-06	06	611	611-8	val	flp	virgin	f	4	4	4	FALSE
117	0	611-06	06	611	611-8	val	flp	virgin	f	4	4	4	FALSE
120	0	611-06	06	611	611-8	val	flp	virgin	f	4	4	4	FALSE
123	0	611-06	06	611	611-8	val	flp	virgin	f	4	4	4	FALSE
126	0	611-06	06	611	611-8	val	flp	virgin	f	4	4	4	FALSE
129	0	611-06	06	611	611-8	val	flp	virgin	f	4	4	4	FALSE
0	2	611-07	07	611	611-10	val	flp	mated	f	4	2	0	TRUE
0	2	611-07	07	611	611-9	val	flp	mated	m	4	2	0	FALSE
3	2	611-07	07	611	611-10	val	flp	mated	f	4	2	0	FALSE
3	2	611-07	07	611	611-9	val	flp	mated	m	4	2	0	FALSE
6	2	611-07	07	611	611-10	val	flp	mated	f	4	2	0	FALSE
6	2	611-07	07	611	611-9	val	flp	mated	m	4	2	0	FALSE
9	2	611-07	07	611	611-10	val	flp	mated	f	4	2	0	FALSE
9	2	611-07	07	611	611-9	val	flp	mated	m	4	2	0	FALSE
12	2	611-07	07	611	611-10	val	flp	mated	f	4	2	0	FALSE
12	2	611-07	07	611	611-9	val	flp	mated	m	4	2	0	FALSE
15	2	611-07	07	611	611-10	val	flp	mated	f	4	2	0	FALSE
15	2	611-07	07	611	611-9	val	flp	mated	m	4	2	0	FALSE
18	2	611-07	07	611	611-10	val	flp	mated	f	4	2	0	FALSE
18	2	611-07	07	611	611-9	val	flp	mated	m	4	2	0	FALSE
21	2	611-07	07	611	611-10	val	flp	mated	f	4	2	0	FALSE
21	2	611-07	07	611	611-9	val	flp	mated	m	4	2	0	FALSE
24	2	611-07	07	611	611-10	val	flp	mated	f	4	2	0	FALSE
24	2	611-07	07	611	611-9	val	flp	mated	m	4	2	0	FALSE
27	2	611-07	07	611	611-10	val	flp	mated	f	4	2	0	FALSE
27	2	611-07	07	611	611-9	val	flp	mated	m	4	2	0	FALSE
30	2	611-07	07	611	611-10	val	flp	mated	f	4	2	0	FALSE
30	2	611-07	07	611	611-9	val	flp	mated	m	4	2	0	FALSE
33	2	611-07	07	611	611-10	val	flp	mated	f	4	2	0	FALSE
33	2	611-07	07	611	611-9	val	flp	mated	m	4	2	0	FALSE
36	2	611-07	07	611	611-10	val	flp	mated	f	4	2	0	FALSE
36	2	611-07	07	611	611-9	val	flp	mated	m	4	2	0	FALSE
39	1	611-07	07	611	611-10	val	flp	mated	f	4	2	1	TRUE		1
39	2	611-07	07	611	611-9	val	flp	mated	m	4	2	0	FALSE
42	1	611-07	07	611	611-10	val	flp	mated	f	4	2	1	FALSE
42	2	611-07	07	611	611-9	val	flp	mated	m	4	2	0	FALSE
45	0	611-07	07	611	611-10	val	flp	mated	f	4	2	2	TRUE		1
45	2	611-07	07	611	611-9	val	flp	mated	m	4	2	0	FALSE
48	0	611-07	07	611	611-10	val	flp	mated	f	4	2	2	FALSE
48	2	611-07	07	611	611-9	val	flp	mated	m	4	2	0	FALSE
51	0	611-07	07	611	611-10	val	flp	mated	f	4	2	2	FALSE
51	2	611-07	07	611	611-9	val	flp	mated	m	4	2	0	FALSE
54	0	611-07	07	611	611-10	val	flp	mated	f	4	2	2	FALSE
54	2	611-07	07	611	611-9	val	flp	mated	m	4	2	0	FALSE
57	0	611-07	07	611	611-10	val	flp	mated	f	4	2	2	FALSE
57	1	611-07	07	611	611-9	val	flp	mated	m	4	2	1	TRUE		1
60	0	611-07	07	611	611-10	val	flp	mated	f	4	2	2	FALSE
60	0	611-07	07	611	611-9	val	flp	mated	m	4	2	2	TRUE		1
63	0	611-07	07	611	611-10	val	flp	mated	f	4	2	2	FALSE
63	0	611-07	07	611	611-9	val	flp	mated	m	4	2	2	FALSE
66	0	611-07	07	611	611-10	val	flp	mated	f	4	2	2	FALSE
66	0	611-07	07	611	611-9	val	flp	mated	m	4	2	2	FALSE
69	0	611-07	07	611	611-10	val	flp	mated	f	4	2	2	FALSE
69	0	611-07	07	611	611-9	val	flp	mated	m	4	2	2	FALSE
72	0	611-07	07	611	611-10	val	flp	mated	f	4	2	2	FALSE
72	0	611-07	07	611	611-9	val	flp	mated	m	4	2	2	FALSE
75	0	611-07	07	611	611-10	val	flp	mated	f	4	2	2	FALSE
75	0	611-07	07	611	611-9	val	flp	mated	m	4	2	2	FALSE
78	0	611-07	07	611	611-10	val	flp	mated	f	4	2	2	FALSE
78	0	611-07	07	611	611-9	val	flp	mated	m	4	2	2	FALSE
81	0	611-07	07	611	611-10	val	flp	mated	f	4	2	2	FALSE
81	0	611-07	07	611	611-9	val	flp	mated	m	4	2	2	FALSE
84	0	611-07	07	611	611-10	val	flp	mated	f	4	2	2	FALSE
84	0	611-07	07	611	611-9	val	flp	mated	m	4	2	2	FALSE
87	0	611-07	07	611	611-10	val	flp	mated	f	4	2	2	FALSE
87	0	611-07	07	611	611-9	val	flp	mated	m	4	2	2	FALSE
90	0	611-07	07	611	611-10	val	flp	mated	f	4	2	2	FALSE
90	0	611-07	07	611	611-9	val	flp	mated	m	4	2	2	FALSE
93	0	611-07	07	611	611-10	val	flp	mated	f	4	2	2	FALSE
93	0	611-07	07	611	611-9	val	flp	mated	m	4	2	2	FALSE
96	0	611-07	07	611	611-10	val	flp	mated	f	4	2	2	FALSE
96	0	611-07	07	611	611-9	val	flp	mated	m	4	2	2	FALSE
99	0	611-07	07	611	611-10	val	flp	mated	f	4	2	2	FALSE
99	0	611-07	07	611	611-9	val	flp	mated	m	4	2	2	FALSE
102	0	611-07	07	611	611-10	val	flp	mated	f	4	2	2	FALSE
102	0	611-07	07	611	611-9	val	flp	mated	m	4	2	2	FALSE
105	0	611-07	07	611	611-10	val	flp	mated	f	4	2	2	FALSE
105	0	611-07	07	611	611-9	val	flp	mated	m	4	2	2	FALSE
108	0	611-07	07	611	611-10	val	flp	mated	f	4	2	2	FALSE
108	0	611-07	07	611	611-9	val	flp	mated	m	4	2	2	FALSE
111	0	611-07	07	611	611-10	val	flp	mated	f	4	2	2	FALSE
111	0	611-07	07	611	611-9	val	flp	mated	m	4	2	2	FALSE
114	0	611-07	07	611	611-10	val	flp	mated	f	4	2	2	FALSE
114	0	611-07	07	611	611-9	val	flp	mated	m	4	2	2	FALSE
117	0	611-07	07	611	611-10	val	flp	mated	f	4	2	2	FALSE
117	0	611-07	07	611	611-9	val	flp	mated	m	4	2	2	FALSE
120	0	611-07	07	611	611-10	val	flp	mated	f	4	2	2	FALSE
120	0	611-07	07	611	611-9	val	flp	mated	m	4	2	2	FALSE
123	0	611-07	07	611	611-10	val	flp	mated	f	4	2	2	FALSE
123	0	611-07	07	611	611-9	val	flp	mated	m	4	2	2	FALSE
126	0	611-07	07	611	611-10	val	flp	mated	f	4	2	2	FALSE
126	0	611-07	07	611	611-9	val	flp	mated	m	4	2	2	FALSE
129	0	611-07	07	611	611-10	val	flp	mated	f	4	2	2	FALSE
129	0	611-07	07	611	611-9	val	flp	mated	m	4	2	2	FALSE
0	2	611-08	08	611	611-11	val	flp	mated	m	4	2	0	FALSE
0	2	611-08	08	611	611-12	val	flp	mated	f	4	2	0	TRUE
3	2	611-08	08	611	611-11	val	flp	mated	m	4	2	0	FALSE
3	2	611-08	08	611	611-12	val	flp	mated	f	4	2	0	FALSE
6	2	611-08	08	611	611-11	val	flp	mated	m	4	2	0	FALSE
6	2	611-08	08	611	611-12	val	flp	mated	f	4	2	0	FALSE
9	2	611-08	08	611	611-11	val	flp	mated	m	4	2	0	FALSE
9	2	611-08	08	611	611-12	val	flp	mated	f	4	2	0	FALSE
12	2	611-08	08	611	611-11	val	flp	mated	m	4	2	0	FALSE
12	2	611-08	08	611	611-12	val	flp	mated	f	4	2	0	FALSE
15	2	611-08	08	611	611-11	val	flp	mated	m	4	2	0	FALSE
15	2	611-08	08	611	611-12	val	flp	mated	f	4	2	0	FALSE
18	2	611-08	08	611	611-11	val	flp	mated	m	4	2	0	FALSE
18	2	611-08	08	611	611-12	val	flp	mated	f	4	2	0	FALSE
21	2	611-08	08	611	611-11	val	flp	mated	m	4	2	0	FALSE
21	2	611-08	08	611	611-12	val	flp	mated	f	4	2	0	FALSE
24	2	611-08	08	611	611-11	val	flp	mated	m	4	2	0	FALSE
24	2	611-08	08	611	611-12	val	flp	mated	f	4	2	0	FALSE
27	2	611-08	08	611	611-11	val	flp	mated	m	4	2	0	FALSE
27	1	611-08	08	611	611-12	val	flp	mated	f	4	2	1	TRUE		1
30	2	611-08	08	611	611-11	val	flp	mated	m	4	2	0	FALSE
30	0	611-08	08	611	611-12	val	flp	mated	f	4	2	2	TRUE		1
33	2	611-08	08	611	611-11	val	flp	mated	m	4	2	0	FALSE
33	0	611-08	08	611	611-12	val	flp	mated	f	4	2	2	FALSE
36	2	611-08	08	611	611-11	val	flp	mated	m	4	2	0	FALSE
36	0	611-08	08	611	611-12	val	flp	mated	f	4	2	2	FALSE
39	2	611-08	08	611	611-11	val	flp	mated	m	4	2	0	FALSE
39	0	611-08	08	611	611-12	val	flp	mated	f	4	2	2	FALSE
42	2	611-08	08	611	611-11	val	flp	mated	m	4	2	0	FALSE
42	0	611-08	08	611	611-12	val	flp	mated	f	4	2	2	FALSE
45	2	611-08	08	611	611-11	val	flp	mated	m	4	2	0	FALSE
45	0	611-08	08	611	611-12	val	flp	mated	f	4	2	2	FALSE
48	2	611-08	08	611	611-11	val	flp	mated	m	4	2	0	FALSE
48	0	611-08	08	611	611-12	val	flp	mated	f	4	2	2	FALSE
51	2	611-08	08	611	611-11	val	flp	mated	m	4	2	0	FALSE
51	0	611-08	08	611	611-12	val	flp	mated	f	4	2	2	FALSE
54	2	611-08	08	611	611-11	val	flp	mated	m	4	2	0	FALSE
54	0	611-08	08	611	611-12	val	flp	mated	f	4	2	2	FALSE
57	2	611-08	08	611	611-11	val	flp	mated	m	4	2	0	FALSE
57	0	611-08	08	611	611-12	val	flp	mated	f	4	2	2	FALSE
60	1	611-08	08	611	611-11	val	flp	mated	m	4	2	1	TRUE		1
60	0	611-08	08	611	611-12	val	flp	mated	f	4	2	2	FALSE
63	0	611-08	08	611	611-11	val	flp	mated	m	4	2	2	TRUE		1
63	0	611-08	08	611	611-12	val	flp	mated	f	4	2	2	FALSE
66	0	611-08	08	611	611-11	val	flp	mated	m	4	2	2	FALSE
66	0	611-08	08	611	611-12	val	flp	mated	f	4	2	2	FALSE
69	0	611-08	08	611	611-11	val	flp	mated	m	4	2	2	FALSE
69	0	611-08	08	611	611-12	val	flp	mated	f	4	2	2	FALSE
72	0	611-08	08	611	611-11	val	flp	mated	m	4	2	2	FALSE
72	0	611-08	08	611	611-12	val	flp	mated	f	4	2	2	FALSE
75	0	611-08	08	611	611-11	val	flp	mated	m	4	2	2	FALSE
75	0	611-08	08	611	611-12	val	flp	mated	f	4	2	2	FALSE
78	0	611-08	08	611	611-11	val	flp	mated	m	4	2	2	FALSE
78	0	611-08	08	611	611-12	val	flp	mated	f	4	2	2	FALSE
81	0	611-08	08	611	611-11	val	flp	mated	m	4	2	2	FALSE
81	0	611-08	08	611	611-12	val	flp	mated	f	4	2	2	FALSE
84	0	611-08	08	611	611-11	val	flp	mated	m	4	2	2	FALSE
84	0	611-08	08	611	611-12	val	flp	mated	f	4	2	2	FALSE
87	0	611-08	08	611	611-11	val	flp	mated	m	4	2	2	FALSE
87	0	611-08	08	611	611-12	val	flp	mated	f	4	2	2	FALSE
90	0	611-08	08	611	611-11	val	flp	mated	m	4	2	2	FALSE
90	0	611-08	08	611	611-12	val	flp	mated	f	4	2	2	FALSE
93	0	611-08	08	611	611-11	val	flp	mated	m	4	2	2	FALSE
93	0	611-08	08	611	611-12	val	flp	mated	f	4	2	2	FALSE
96	0	611-08	08	611	611-11	val	flp	mated	m	4	2	2	FALSE
96	0	611-08	08	611	611-12	val	flp	mated	f	4	2	2	FALSE
99	0	611-08	08	611	611-11	val	flp	mated	m	4	2	2	FALSE
99	0	611-08	08	611	611-12	val	flp	mated	f	4	2	2	FALSE
102	0	611-08	08	611	611-11	val	flp	mated	m	4	2	2	FALSE
102	0	611-08	08	611	611-12	val	flp	mated	f	4	2	2	FALSE
105	0	611-08	08	611	611-11	val	flp	mated	m	4	2	2	FALSE
105	0	611-08	08	611	611-12	val	flp	mated	f	4	2	2	FALSE
108	0	611-08	08	611	611-11	val	flp	mated	m	4	2	2	FALSE
108	0	611-08	08	611	611-12	val	flp	mated	f	4	2	2	FALSE
111	0	611-08	08	611	611-11	val	flp	mated	m	4	2	2	FALSE
111	0	611-08	08	611	611-12	val	flp	mated	f	4	2	2	FALSE
114	0	611-08	08	611	611-11	val	flp	mated	m	4	2	2	FALSE
114	0	611-08	08	611	611-12	val	flp	mated	f	4	2	2	FALSE
117	0	611-08	08	611	611-11	val	flp	mated	m	4	2	2	FALSE
117	0	611-08	08	611	611-12	val	flp	mated	f	4	2	2	FALSE
120	0	611-08	08	611	611-11	val	flp	mated	m	4	2	2	FALSE
120	0	611-08	08	611	611-12	val	flp	mated	f	4	2	2	FALSE
123	0	611-08	08	611	611-11	val	flp	mated	m	4	2	2	FALSE
123	0	611-08	08	611	611-12	val	flp	mated	f	4	2	2	FALSE
126	0	611-08	08	611	611-11	val	flp	mated	m	4	2	2	FALSE
126	0	611-08	08	611	611-12	val	flp	mated	f	4	2	2	FALSE
129	0	611-08	08	611	611-11	val	flp	mated	m	4	2	2	FALSE
129	0	611-08	08	611	611-12	val	flp	mated	f	4	2	2	FALSE
0	6	611-09	09	611	611-13	thr	mistr	virgin	m	6	6	0	FALSE
3	5	611-09	09	611	611-13	thr	mistr	virgin	m	6	6	1	TRUE		1
6	4	611-09	09	611	611-13	thr	mistr	virgin	m	6	6	2	TRUE		1
9	4	611-09	09	611	611-13	thr	mistr	virgin	m	6	6	2	FALSE
12	4	611-09	09	611	611-13	thr	mistr	virgin	m	6	6	2	FALSE
15	4	611-09	09	611	611-13	thr	mistr	virgin	m	6	6	2	FALSE
18	4	611-09	09	611	611-13	thr	mistr	virgin	m	6	6	2	FALSE
21	4	611-09	09	611	611-13	thr	mistr	virgin	m	6	6	2	FALSE
24	4	611-09	09	611	611-13	thr	mistr	virgin	m	6	6	2	FALSE
27	3	611-09	09	611	611-13	thr	mistr	virgin	m	6	6	3	TRUE		1
30	3	611-09	09	611	611-13	thr	mistr	virgin	m	6	6	3	FALSE
33	3	611-09	09	611	611-13	thr	mistr	virgin	m	6	6	3	FALSE
36	3	611-09	09	611	611-13	thr	mistr	virgin	m	6	6	3	FALSE
39	3	611-09	09	611	611-13	thr	mistr	virgin	m	6	6	3	FALSE
42	3	611-09	09	611	611-13	thr	mistr	virgin	m	6	6	3	FALSE
45	3	611-09	09	611	611-13	thr	mistr	virgin	m	6	6	3	FALSE
48	3	611-09	09	611	611-13	thr	mistr	virgin	m	6	6	3	FALSE
51	3	611-09	09	611	611-13	thr	mistr	virgin	m	6	6	3	FALSE
54	2	611-09	09	611	611-13	thr	mistr	virgin	m	6	6	4	TRUE		1
57	2	611-09	09	611	611-13	thr	mistr	virgin	m	6	6	4	FALSE
60	2	611-09	09	611	611-13	thr	mistr	virgin	m	6	6	4	FALSE
63	2	611-09	09	611	611-13	thr	mistr	virgin	m	6	6	4	FALSE
66	2	611-09	09	611	611-13	thr	mistr	virgin	m	6	6	4	FALSE
69	2	611-09	09	611	611-13	thr	mistr	virgin	m	6	6	4	FALSE
72	2	611-09	09	611	611-13	thr	mistr	virgin	m	6	6	4	FALSE
75	1	611-09	09	611	611-13	thr	mistr	virgin	m	6	6	5	TRUE		1
78	1	611-09	09	611	611-13	thr	mistr	virgin	m	6	6	5	FALSE
81	1	611-09	09	611	611-13	thr	mistr	virgin	m	6	6	5	FALSE
84	1	611-09	09	611	611-13	thr	mistr	virgin	m	6	6	5	FALSE
87	1	611-09	09	611	611-13	thr	mistr	virgin	m	6	6	5	FALSE
90	1	611-09	09	611	611-13	thr	mistr	virgin	m	6	6	5	FALSE
93	0	611-09	09	611	611-13	thr	mistr	virgin	m	6	6	6	TRUE		1
96	0	611-09	09	611	611-13	thr	mistr	virgin	m	6	6	6	FALSE
99	0	611-09	09	611	611-13	thr	mistr	virgin	m	6	6	6	FALSE
102	0	611-09	09	611	611-13	thr	mistr	virgin	m	6	6	6	FALSE
105	0	611-09	09	611	611-13	thr	mistr	virgin	m	6	6	6	FALSE
108	0	611-09	09	611	611-13	thr	mistr	virgin	m	6	6	6	FALSE
111	0	611-09	09	611	611-13	thr	mistr	virgin	m	6	6	6	FALSE
114	0	611-09	09	611	611-13	thr	mistr	virgin	m	6	6	6	FALSE
117	0	611-09	09	611	611-13	thr	mistr	virgin	m	6	6	6	FALSE
120	0	611-09	09	611	611-13	thr	mistr	virgin	m	6	6	6	FALSE
123	0	611-09	09	611	611-13	thr	mistr	virgin	m	6	6	6	FALSE
126	0	611-09	09	611	611-13	thr	mistr	virgin	m	6	6	6	FALSE
129	0	611-09	09	611	611-13	thr	mistr	virgin	m	6	6	6	FALSE
0	6	611-10	10	611	611-14	thr	mistr	virgin	f	6	6	0	FALSE
3	5	611-10	10	611	611-14	thr	mistr	virgin	f	6	6	1	TRUE		1
6	5	611-10	10	611	611-14	thr	mistr	virgin	f	6	6	1	FALSE
9	5	611-10	10	611	611-14	thr	mistr	virgin	f	6	6	1	FALSE
12	5	611-10	10	611	611-14	thr	mistr	virgin	f	6	6	1	FALSE
15	5	611-10	10	611	611-14	thr	mistr	virgin	f	6	6	1	FALSE
18	5	611-10	10	611	611-14	thr	mistr	virgin	f	6	6	1	FALSE
21	5	611-10	10	611	611-14	thr	mistr	virgin	f	6	6	1	FALSE
24	5	611-10	10	611	611-14	thr	mistr	virgin	f	6	6	1	FALSE
27	5	611-10	10	611	611-14	thr	mistr	virgin	f	6	6	1	FALSE
30	5	611-10	10	611	611-14	thr	mistr	virgin	f	6	6	1	FALSE
33	5	611-10	10	611	611-14	thr	mistr	virgin	f	6	6	1	FALSE
36	5	611-10	10	611	611-14	thr	mistr	virgin	f	6	6	1	FALSE
39	5	611-10	10	611	611-14	thr	mistr	virgin	f	6	6	1	FALSE
42	5	611-10	10	611	611-14	thr	mistr	virgin	f	6	6	1	FALSE
45	5	611-10	10	611	611-14	thr	mistr	virgin	f	6	6	1	FALSE
48	5	611-10	10	611	611-14	thr	mistr	virgin	f	6	6	1	FALSE
51	4	611-10	10	611	611-14	thr	mistr	virgin	f	6	6	2	TRUE		1
54	4	611-10	10	611	611-14	thr	mistr	virgin	f	6	6	2	FALSE
57	4	611-10	10	611	611-14	thr	mistr	virgin	f	6	6	2	FALSE
60	3	611-10	10	611	611-14	thr	mistr	virgin	f	6	6	3	TRUE		1
63	3	611-10	10	611	611-14	thr	mistr	virgin	f	6	6	3	FALSE
66	3	611-10	10	611	611-14	thr	mistr	virgin	f	6	6	3	FALSE
69	3	611-10	10	611	611-14	thr	mistr	virgin	f	6	6	3	FALSE
72	3	611-10	10	611	611-14	thr	mistr	virgin	f	6	6	3	FALSE
75	3	611-10	10	611	611-14	thr	mistr	virgin	f	6	6	3	FALSE
78	3	611-10	10	611	611-14	thr	mistr	virgin	f	6	6	3	FALSE
81	2	611-10	10	611	611-14	thr	mistr	virgin	f	6	6	4	TRUE		1
84	1	611-10	10	611	611-14	thr	mistr	virgin	f	6	6	5	TRUE		1
87	0	611-10	10	611	611-14	thr	mistr	virgin	f	6	6	6	TRUE		1
90	0	611-10	10	611	611-14	thr	mistr	virgin	f	6	6	6	FALSE
93	0	611-10	10	611	611-14	thr	mistr	virgin	f	6	6	6	FALSE
96	0	611-10	10	611	611-14	thr	mistr	virgin	f	6	6	6	FALSE
99	0	611-10	10	611	611-14	thr	mistr	virgin	f	6	6	6	FALSE
102	0	611-10	10	611	611-14	thr	mistr	virgin	f	6	6	6	FALSE
105	0	611-10	10	611	611-14	thr	mistr	virgin	f	6	6	6	FALSE
108	0	611-10	10	611	611-14	thr	mistr	virgin	f	6	6	6	FALSE
111	0	611-10	10	611	611-14	thr	mistr	virgin	f	6	6	6	FALSE
114	0	611-10	10	611	611-14	thr	mistr	virgin	f	6	6	6	FALSE
117	0	611-10	10	611	611-14	thr	mistr	virgin	f	6	6	6	FALSE
120	0	611-10	10	611	611-14	thr	mistr	virgin	f	6	6	6	FALSE
123	0	611-10	10	611	611-14	thr	mistr	virgin	f	6	6	6	FALSE
126	0	611-10	10	611	611-14	thr	mistr	virgin	f	6	6	6	FALSE
129	0	611-10	10	611	611-14	thr	mistr	virgin	f	6	6	6	FALSE
0	3	611-11	11	611	611-15	thr	mistr	mated	m	6	3	0	FALSE
0	3	611-11	11	611	611-16	thr	mistr	mated	f	6	3	0	TRUE
3	2	611-11	11	611	611-15	thr	mistr	mated	m	6	3	1	TRUE		1
3	3	611-11	11	611	611-16	thr	mistr	mated	f	6	3	0	FALSE
6	1	611-11	11	611	611-15	thr	mistr	mated	m	6	3	2	TRUE		1
6	2	611-11	11	611	611-16	thr	mistr	mated	f	6	3	1	TRUE		1
9	1	611-11	11	611	611-15	thr	mistr	mated	m	6	3	2	FALSE
9	2	611-11	11	611	611-16	thr	mistr	mated	f	6	3	1	FALSE
12	1	611-11	11	611	611-15	thr	mistr	mated	m	6	3	2	FALSE
12	2	611-11	11	611	611-16	thr	mistr	mated	f	6	3	1	FALSE
15	1	611-11	11	611	611-15	thr	mistr	mated	m	6	3	2	FALSE
15	2	611-11	11	611	611-16	thr	mistr	mated	f	6	3	1	FALSE
18	1	611-11	11	611	611-15	thr	mistr	mated	m	6	3	2	FALSE
18	2	611-11	11	611	611-16	thr	mistr	mated	f	6	3	1	FALSE
21	1	611-11	11	611	611-15	thr	mistr	mated	m	6	3	2	FALSE
21	2	611-11	11	611	611-16	thr	mistr	mated	f	6	3	1	FALSE
24	1	611-11	11	611	611-15	thr	mistr	mated	m	6	3	2	FALSE
24	2	611-11	11	611	611-16	thr	mistr	mated	f	6	3	1	FALSE
27	1	611-11	11	611	611-15	thr	mistr	mated	m	6	3	2	FALSE
27	2	611-11	11	611	611-16	thr	mistr	mated	f	6	3	1	FALSE
30	1	611-11	11	611	611-15	thr	mistr	mated	m	6	3	2	FALSE
30	2	611-11	11	611	611-16	thr	mistr	mated	f	6	3	1	FALSE
33	1	611-11	11	611	611-15	thr	mistr	mated	m	6	3	2	FALSE
33	2	611-11	11	611	611-16	thr	mistr	mated	f	6	3	1	FALSE
36	1	611-11	11	611	611-15	thr	mistr	mated	m	6	3	2	FALSE
36	2	611-11	11	611	611-16	thr	mistr	mated	f	6	3	1	FALSE
39	1	611-11	11	611	611-15	thr	mistr	mated	m	6	3	2	FALSE
39	2	611-11	11	611	611-16	thr	mistr	mated	f	6	3	1	FALSE
42	1	611-11	11	611	611-15	thr	mistr	mated	m	6	3	2	FALSE
42	2	611-11	11	611	611-16	thr	mistr	mated	f	6	3	1	FALSE
45	1	611-11	11	611	611-15	thr	mistr	mated	m	6	3	2	FALSE
45	1	611-11	11	611	611-16	thr	mistr	mated	f	6	3	2	TRUE		1
48	1	611-11	11	611	611-15	thr	mistr	mated	m	6	3	2	FALSE
48	1	611-11	11	611	611-16	thr	mistr	mated	f	6	3	2	FALSE
51	1	611-11	11	611	611-15	thr	mistr	mated	m	6	3	2	FALSE
51	1	611-11	11	611	611-16	thr	mistr	mated	f	6	3	2	FALSE
54	1	611-11	11	611	611-15	thr	mistr	mated	m	6	3	2	FALSE
54	0	611-11	11	611	611-16	thr	mistr	mated	f	6	3	3	TRUE		1
57	1	611-11	11	611	611-15	thr	mistr	mated	m	6	3	2	FALSE
57	0	611-11	11	611	611-16	thr	mistr	mated	f	6	3	3	FALSE
60	0	611-11	11	611	611-15	thr	mistr	mated	m	6	3	3	TRUE		1
60	0	611-11	11	611	611-16	thr	mistr	mated	f	6	3	3	FALSE
63	0	611-11	11	611	611-15	thr	mistr	mated	m	6	3	3	FALSE
63	0	611-11	11	611	611-16	thr	mistr	mated	f	6	3	3	FALSE
66	0	611-11	11	611	611-15	thr	mistr	mated	m	6	3	3	FALSE
66	0	611-11	11	611	611-16	thr	mistr	mated	f	6	3	3	FALSE
69	0	611-11	11	611	611-15	thr	mistr	mated	m	6	3	3	FALSE
69	0	611-11	11	611	611-16	thr	mistr	mated	f	6	3	3	FALSE
72	0	611-11	11	611	611-15	thr	mistr	mated	m	6	3	3	FALSE
72	0	611-11	11	611	611-16	thr	mistr	mated	f	6	3	3	FALSE
75	0	611-11	11	611	611-15	thr	mistr	mated	m	6	3	3	FALSE
75	0	611-11	11	611	611-16	thr	mistr	mated	f	6	3	3	FALSE
78	0	611-11	11	611	611-15	thr	mistr	mated	m	6	3	3	FALSE
78	0	611-11	11	611	611-16	thr	mistr	mated	f	6	3	3	FALSE
81	0	611-11	11	611	611-15	thr	mistr	mated	m	6	3	3	FALSE
81	0	611-11	11	611	611-16	thr	mistr	mated	f	6	3	3	FALSE
84	0	611-11	11	611	611-15	thr	mistr	mated	m	6	3	3	FALSE
84	0	611-11	11	611	611-16	thr	mistr	mated	f	6	3	3	FALSE
87	0	611-11	11	611	611-15	thr	mistr	mated	m	6	3	3	FALSE
87	0	611-11	11	611	611-16	thr	mistr	mated	f	6	3	3	FALSE
90	0	611-11	11	611	611-15	thr	mistr	mated	m	6	3	3	FALSE
90	0	611-11	11	611	611-16	thr	mistr	mated	f	6	3	3	FALSE
93	0	611-11	11	611	611-15	thr	mistr	mated	m	6	3	3	FALSE
93	0	611-11	11	611	611-16	thr	mistr	mated	f	6	3	3	FALSE
96	0	611-11	11	611	611-15	thr	mistr	mated	m	6	3	3	FALSE
96	0	611-11	11	611	611-16	thr	mistr	mated	f	6	3	3	FALSE
99	0	611-11	11	611	611-15	thr	mistr	mated	m	6	3	3	FALSE
99	0	611-11	11	611	611-16	thr	mistr	mated	f	6	3	3	FALSE
102	0	611-11	11	611	611-15	thr	mistr	mated	m	6	3	3	FALSE
102	0	611-11	11	611	611-16	thr	mistr	mated	f	6	3	3	FALSE
105	0	611-11	11	611	611-15	thr	mistr	mated	m	6	3	3	FALSE
105	0	611-11	11	611	611-16	thr	mistr	mated	f	6	3	3	FALSE
108	0	611-11	11	611	611-15	thr	mistr	mated	m	6	3	3	FALSE
108	0	611-11	11	611	611-16	thr	mistr	mated	f	6	3	3	FALSE
111	0	611-11	11	611	611-15	thr	mistr	mated	m	6	3	3	FALSE
111	0	611-11	11	611	611-16	thr	mistr	mated	f	6	3	3	FALSE
114	0	611-11	11	611	611-15	thr	mistr	mated	m	6	3	3	FALSE
114	0	611-11	11	611	611-16	thr	mistr	mated	f	6	3	3	FALSE
117	0	611-11	11	611	611-15	thr	mistr	mated	m	6	3	3	FALSE
117	0	611-11	11	611	611-16	thr	mistr	mated	f	6	3	3	FALSE
120	0	611-11	11	611	611-15	thr	mistr	mated	m	6	3	3	FALSE
120	0	611-11	11	611	611-16	thr	mistr	mated	f	6	3	3	FALSE
123	0	611-11	11	611	611-15	thr	mistr	mated	m	6	3	3	FALSE
123	0	611-11	11	611	611-16	thr	mistr	mated	f	6	3	3	FALSE
126	0	611-11	11	611	611-15	thr	mistr	mated	m	6	3	3	FALSE
126	0	611-11	11	611	611-16	thr	mistr	mated	f	6	3	3	FALSE
129	0	611-11	11	611	611-15	thr	mistr	mated	m	6	3	3	FALSE
129	0	611-11	11	611	611-16	thr	mistr	mated	f	6	3	3	FALSE
0	3	611-12	12	611	611-17	thr	mistr	mated	m	6	3	0	FALSE
0	3	611-12	12	611	611-18	thr	mistr	mated	f	6	3	0	TRUE
3	3	611-12	12	611	611-17	thr	mistr	mated	m	6	3	0	FALSE
3	3	611-12	12	611	611-18	thr	mistr	mated	f	6	3	0	FALSE
6	3	611-12	12	611	611-17	thr	mistr	mated	m	6	3	0	FALSE
6	1	611-12	12	611	611-18	thr	mistr	mated	f	6	3	2	TRUE		1
6	1	611-12	12	611	611-18	thr	mistr	mated	f	6	3	2	TRUE		1
9	3	611-12	12	611	611-17	thr	mistr	mated	m	6	3	0	FALSE
9	1	611-12	12	611	611-18	thr	mistr	mated	f	6	3	2	FALSE
12	3	611-12	12	611	611-17	thr	mistr	mated	m	6	3	0	FALSE
12	1	611-12	12	611	611-18	thr	mistr	mated	f	6	3	2	FALSE
15	3	611-12	12	611	611-17	thr	mistr	mated	m	6	3	0	FALSE
15	1	611-12	12	611	611-18	thr	mistr	mated	f	6	3	2	FALSE
18	2	611-12	12	611	611-17	thr	mistr	mated	m	6	3	1	TRUE		1
18	1	611-12	12	611	611-18	thr	mistr	mated	f	6	3	2	FALSE
21	2	611-12	12	611	611-17	thr	mistr	mated	m	6	3	1	FALSE
21	1	611-12	12	611	611-18	thr	mistr	mated	f	6	3	2	FALSE
24	2	611-12	12	611	611-17	thr	mistr	mated	m	6	3	1	FALSE
24	1	611-12	12	611	611-18	thr	mistr	mated	f	6	3	2	FALSE
27	2	611-12	12	611	611-17	thr	mistr	mated	m	6	3	1	FALSE
27	1	611-12	12	611	611-18	thr	mistr	mated	f	6	3	2	FALSE
30	2	611-12	12	611	611-17	thr	mistr	mated	m	6	3	1	FALSE
30	0	611-12	12	611	611-18	thr	mistr	mated	f	6	3	3	TRUE	1	0
33	2	611-12	12	611	611-17	thr	mistr	mated	m	6	3	1	FALSE
33	0	611-12	12	611	611-18	thr	mistr	mated	f	6	3	3	FALSE
36	2	611-12	12	611	611-17	thr	mistr	mated	m	6	3	1	FALSE
36	0	611-12	12	611	611-18	thr	mistr	mated	f	6	3	3	FALSE
39	2	611-12	12	611	611-17	thr	mistr	mated	m	6	3	1	FALSE
39	0	611-12	12	611	611-18	thr	mistr	mated	f	6	3	3	FALSE
42	2	611-12	12	611	611-17	thr	mistr	mated	m	6	3	1	FALSE
42	0	611-12	12	611	611-18	thr	mistr	mated	f	6	3	3	FALSE
45	2	611-12	12	611	611-17	thr	mistr	mated	m	6	3	1	FALSE
45	0	611-12	12	611	611-18	thr	mistr	mated	f	6	3	3	FALSE
48	2	611-12	12	611	611-17	thr	mistr	mated	m	6	3	1	FALSE
48	0	611-12	12	611	611-18	thr	mistr	mated	f	6	3	3	FALSE
51	2	611-12	12	611	611-17	thr	mistr	mated	m	6	3	1	FALSE
51	0	611-12	12	611	611-18	thr	mistr	mated	f	6	3	3	FALSE
54	2	611-12	12	611	611-17	thr	mistr	mated	m	6	3	1	FALSE
54	0	611-12	12	611	611-18	thr	mistr	mated	f	6	3	3	FALSE
57	2	611-12	12	611	611-17	thr	mistr	mated	m	6	3	1	FALSE
57	0	611-12	12	611	611-18	thr	mistr	mated	f	6	3	3	FALSE
60	2	611-12	12	611	611-17	thr	mistr	mated	m	6	3	1	FALSE
60	0	611-12	12	611	611-18	thr	mistr	mated	f	6	3	3	FALSE
63	2	611-12	12	611	611-17	thr	mistr	mated	m	6	3	1	FALSE
63	0	611-12	12	611	611-18	thr	mistr	mated	f	6	3	3	FALSE
66	2	611-12	12	611	611-17	thr	mistr	mated	m	6	3	1	FALSE
66	0	611-12	12	611	611-18	thr	mistr	mated	f	6	3	3	FALSE
69	1	611-12	12	611	611-17	thr	mistr	mated	m	6	3	2	TRUE		1
69	0	611-12	12	611	611-18	thr	mistr	mated	f	6	3	3	FALSE
72	1	611-12	12	611	611-17	thr	mistr	mated	m	6	3	2	FALSE
72	0	611-12	12	611	611-18	thr	mistr	mated	f	6	3	3	FALSE
75	1	611-12	12	611	611-17	thr	mistr	mated	m	6	3	2	FALSE
75	0	611-12	12	611	611-18	thr	mistr	mated	f	6	3	3	FALSE
78	1	611-12	12	611	611-17	thr	mistr	mated	m	6	3	2	FALSE
78	0	611-12	12	611	611-18	thr	mistr	mated	f	6	3	3	FALSE
81	1	611-12	12	611	611-17	thr	mistr	mated	m	6	3	2	FALSE
81	0	611-12	12	611	611-18	thr	mistr	mated	f	6	3	3	FALSE
84	1	611-12	12	611	611-17	thr	mistr	mated	m	6	3	2	FALSE
84	0	611-12	12	611	611-18	thr	mistr	mated	f	6	3	3	FALSE
87	1	611-12	12	611	611-17	thr	mistr	mated	m	6	3	2	FALSE
87	0	611-12	12	611	611-18	thr	mistr	mated	f	6	3	3	FALSE
90	1	611-12	12	611	611-17	thr	mistr	mated	m	6	3	2	FALSE
90	0	611-12	12	611	611-18	thr	mistr	mated	f	6	3	3	FALSE
93	1	611-12	12	611	611-17	thr	mistr	mated	m	6	3	2	FALSE
93	0	611-12	12	611	611-18	thr	mistr	mated	f	6	3	3	FALSE
96	1	611-12	12	611	611-17	thr	mistr	mated	m	6	3	2	FALSE
96	0	611-12	12	611	611-18	thr	mistr	mated	f	6	3	3	FALSE
99	1	611-12	12	611	611-17	thr	mistr	mated	m	6	3	2	FALSE
99	0	611-12	12	611	611-18	thr	mistr	mated	f	6	3	3	FALSE
102	1	611-12	12	611	611-17	thr	mistr	mated	m	6	3	2	FALSE
102	0	611-12	12	611	611-18	thr	mistr	mated	f	6	3	3	FALSE
105	1	611-12	12	611	611-17	thr	mistr	mated	m	6	3	2	FALSE
105	0	611-12	12	611	611-18	thr	mistr	mated	f	6	3	3	FALSE
108	0	611-12	12	611	611-17	thr	mistr	mated	m	6	3	3	TRUE		1
108	0	611-12	12	611	611-18	thr	mistr	mated	f	6	3	3	FALSE
111	0	611-12	12	611	611-17	thr	mistr	mated	m	6	3	3	FALSE
111	0	611-12	12	611	611-18	thr	mistr	mated	f	6	3	3	FALSE
114	0	611-12	12	611	611-17	thr	mistr	mated	m	6	3	3	FALSE
114	0	611-12	12	611	611-18	thr	mistr	mated	f	6	3	3	FALSE
117	0	611-12	12	611	611-17	thr	mistr	mated	m	6	3	3	FALSE
117	0	611-12	12	611	611-18	thr	mistr	mated	f	6	3	3	FALSE
120	0	611-12	12	611	611-17	thr	mistr	mated	m	6	3	3	FALSE
120	0	611-12	12	611	611-18	thr	mistr	mated	f	6	3	3	FALSE
123	0	611-12	12	611	611-17	thr	mistr	mated	m	6	3	3	FALSE
123	0	611-12	12	611	611-18	thr	mistr	mated	f	6	3	3	FALSE
126	0	611-12	12	611	611-17	thr	mistr	mated	m	6	3	3	FALSE
126	0	611-12	12	611	611-18	thr	mistr	mated	f	6	3	3	FALSE
129	0	611-12	12	611	611-17	thr	mistr	mated	m	6	3	3	FALSE
129	0	611-12	12	611	611-18	thr	mistr	mated	f	6	3	3	FALSE
0	6	611-13	13	611	611-19	thr	flp	virgin	m	6	6	0	FALSE
3	6	611-13	13	611	611-19	thr	flp	virgin	m	6	6	0	FALSE
6	4	611-13	13	611	611-19	thr	flp	virgin	m	6	6	2	TRUE		1
6	4	611-13	13	611	611-19	thr	flp	virgin	m	6	6	2	TRUE		1
9	4	611-13	13	611	611-19	thr	flp	virgin	m	6	6	2	FALSE
12	4	611-13	13	611	611-19	thr	flp	virgin	m	6	6	2	FALSE
15	4	611-13	13	611	611-19	thr	flp	virgin	m	6	6	2	FALSE
18	4	611-13	13	611	611-19	thr	flp	virgin	m	6	6	2	FALSE
21	4	611-13	13	611	611-19	thr	flp	virgin	m	6	6	2	FALSE
24	4	611-13	13	611	611-19	thr	flp	virgin	m	6	6	2	FALSE
27	4	611-13	13	611	611-19	thr	flp	virgin	m	6	6	2	FALSE
30	4	611-13	13	611	611-19	thr	flp	virgin	m	6	6	2	FALSE
33	3	611-13	13	611	611-19	thr	flp	virgin	m	6	6	3	TRUE		1
36	3	611-13	13	611	611-19	thr	flp	virgin	m	6	6	3	FALSE
39	3	611-13	13	611	611-19	thr	flp	virgin	m	6	6	3	FALSE
42	3	611-13	13	611	611-19	thr	flp	virgin	m	6	6	3	FALSE
45	2	611-13	13	611	611-19	thr	flp	virgin	m	6	6	4	TRUE		1
48	2	611-13	13	611	611-19	thr	flp	virgin	m	6	6	4	FALSE
51	2	611-13	13	611	611-19	thr	flp	virgin	m	6	6	4	FALSE
54	2	611-13	13	611	611-19	thr	flp	virgin	m	6	6	4	FALSE
57	1	611-13	13	611	611-19	thr	flp	virgin	m	6	6	5	TRUE		1
60	1	611-13	13	611	611-19	thr	flp	virgin	m	6	6	5	FALSE
63	1	611-13	13	611	611-19	thr	flp	virgin	m	6	6	5	FALSE
66	1	611-13	13	611	611-19	thr	flp	virgin	m	6	6	5	FALSE
69	1	611-13	13	611	611-19	thr	flp	virgin	m	6	6	5	FALSE
72	0	611-13	13	611	611-19	thr	flp	virgin	m	6	6	6	TRUE		1
75	0	611-13	13	611	611-19	thr	flp	virgin	m	6	6	6	FALSE
78	0	611-13	13	611	611-19	thr	flp	virgin	m	6	6	6	FALSE
81	0	611-13	13	611	611-19	thr	flp	virgin	m	6	6	6	FALSE
84	0	611-13	13	611	611-19	thr	flp	virgin	m	6	6	6	FALSE
87	0	611-13	13	611	611-19	thr	flp	virgin	m	6	6	6	FALSE
90	0	611-13	13	611	611-19	thr	flp	virgin	m	6	6	6	FALSE
93	0	611-13	13	611	611-19	thr	flp	virgin	m	6	6	6	FALSE
96	0	611-13	13	611	611-19	thr	flp	virgin	m	6	6	6	FALSE
99	0	611-13	13	611	611-19	thr	flp	virgin	m	6	6	6	FALSE
102	0	611-13	13	611	611-19	thr	flp	virgin	m	6	6	6	FALSE
105	0	611-13	13	611	611-19	thr	flp	virgin	m	6	6	6	FALSE
108	0	611-13	13	611	611-19	thr	flp	virgin	m	6	6	6	FALSE
111	0	611-13	13	611	611-19	thr	flp	virgin	m	6	6	6	FALSE
114	0	611-13	13	611	611-19	thr	flp	virgin	m	6	6	6	FALSE
117	0	611-13	13	611	611-19	thr	flp	virgin	m	6	6	6	FALSE
120	0	611-13	13	611	611-19	thr	flp	virgin	m	6	6	6	FALSE
123	0	611-13	13	611	611-19	thr	flp	virgin	m	6	6	6	FALSE
126	0	611-13	13	611	611-19	thr	flp	virgin	m	6	6	6	FALSE
129	0	611-13	13	611	611-19	thr	flp	virgin	m	6	6	6	FALSE
0	6	611-14	14	611	611-20	thr	flp	virgin	f	6	6	0	FALSE
3	6	611-14	14	611	611-20	thr	flp	virgin	f	6	6	0	FALSE
6	6	611-14	14	611	611-20	thr	flp	virgin	f	6	6	0	FALSE
9	6	611-14	14	611	611-20	thr	flp	virgin	f	6	6	0	FALSE
12	5	611-14	14	611	611-20	thr	flp	virgin	f	6	6	1	TRUE		1
15	5	611-14	14	611	611-20	thr	flp	virgin	f	6	6	1	FALSE
18	5	611-14	14	611	611-20	thr	flp	virgin	f	6	6	1	FALSE
21	5	611-14	14	611	611-20	thr	flp	virgin	f	6	6	1	FALSE
24	5	611-14	14	611	611-20	thr	flp	virgin	f	6	6	1	FALSE
27	5	611-14	14	611	611-20	thr	flp	virgin	f	6	6	1	FALSE
30	5	611-14	14	611	611-20	thr	flp	virgin	f	6	6	1	FALSE
33	5	611-14	14	611	611-20	thr	flp	virgin	f	6	6	1	FALSE
36	5	611-14	14	611	611-20	thr	flp	virgin	f	6	6	1	FALSE
39	4	611-14	14	611	611-20	thr	flp	virgin	f	6	6	2	TRUE		1
42	4	611-14	14	611	611-20	thr	flp	virgin	f	6	6	2	FALSE
45	4	611-14	14	611	611-20	thr	flp	virgin	f	6	6	2	FALSE
48	4	611-14	14	611	611-20	thr	flp	virgin	f	6	6	2	FALSE
51	4	611-14	14	611	611-20	thr	flp	virgin	f	6	6	2	FALSE
54	3	611-14	14	611	611-20	thr	flp	virgin	f	6	6	3	TRUE		1
57	3	611-14	14	611	611-20	thr	flp	virgin	f	6	6	3	FALSE
60	3	611-14	14	611	611-20	thr	flp	virgin	f	6	6	3	FALSE
63	2	611-14	14	611	611-20	thr	flp	virgin	f	6	6	4	TRUE		1
66	2	611-14	14	611	611-20	thr	flp	virgin	f	6	6	4	FALSE
69	1	611-14	14	611	611-20	thr	flp	virgin	f	6	6	5	TRUE		1
72	0	611-14	14	611	611-20	thr	flp	virgin	f	6	6	6	TRUE		1
75	0	611-14	14	611	611-20	thr	flp	virgin	f	6	6	6	FALSE
78	0	611-14	14	611	611-20	thr	flp	virgin	f	6	6	6	FALSE
81	0	611-14	14	611	611-20	thr	flp	virgin	f	6	6	6	FALSE
84	0	611-14	14	611	611-20	thr	flp	virgin	f	6	6	6	FALSE
87	0	611-14	14	611	611-20	thr	flp	virgin	f	6	6	6	FALSE
90	0	611-14	14	611	611-20	thr	flp	virgin	f	6	6	6	FALSE
93	0	611-14	14	611	611-20	thr	flp	virgin	f	6	6	6	FALSE
96	0	611-14	14	611	611-20	thr	flp	virgin	f	6	6	6	FALSE
99	0	611-14	14	611	611-20	thr	flp	virgin	f	6	6	6	FALSE
102	0	611-14	14	611	611-20	thr	flp	virgin	f	6	6	6	FALSE
105	0	611-14	14	611	611-20	thr	flp	virgin	f	6	6	6	FALSE
108	0	611-14	14	611	611-20	thr	flp	virgin	f	6	6	6	FALSE
111	0	611-14	14	611	611-20	thr	flp	virgin	f	6	6	6	FALSE
114	0	611-14	14	611	611-20	thr	flp	virgin	f	6	6	6	FALSE
117	0	611-14	14	611	611-20	thr	flp	virgin	f	6	6	6	FALSE
120	0	611-14	14	611	611-20	thr	flp	virgin	f	6	6	6	FALSE
123	0	611-14	14	611	611-20	thr	flp	virgin	f	6	6	6	FALSE
126	0	611-14	14	611	611-20	thr	flp	virgin	f	6	6	6	FALSE
129	0	611-14	14	611	611-20	thr	flp	virgin	f	6	6	6	FALSE
0	3	611-15	15	611	611-21	thr	flp	mated	m	6	3	0	FALSE
0	3	611-15	15	611	611-22	thr	flp	mated	f	6	3	0	TRUE
3	3	611-15	15	611	611-21	thr	flp	mated	m	6	3	0	FALSE
3	3	611-15	15	611	611-22	thr	flp	mated	f	6	3	0	FALSE
6	3	611-15	15	611	611-21	thr	flp	mated	m	6	3	0	FALSE
6	3	611-15	15	611	611-22	thr	flp	mated	f	6	3	0	FALSE
9	3	611-15	15	611	611-21	thr	flp	mated	m	6	3	0	FALSE
9	3	611-15	15	611	611-22	thr	flp	mated	f	6	3	0	FALSE
12	3	611-15	15	611	611-21	thr	flp	mated	m	6	3	0	FALSE
12	3	611-15	15	611	611-22	thr	flp	mated	f	6	3	0	FALSE
15	3	611-15	15	611	611-21	thr	flp	mated	m	6	3	0	FALSE
15	3	611-15	15	611	611-22	thr	flp	mated	f	6	3	0	FALSE
18	3	611-15	15	611	611-21	thr	flp	mated	m	6	3	0	FALSE
18	3	611-15	15	611	611-22	thr	flp	mated	f	6	3	0	FALSE
21	3	611-15	15	611	611-21	thr	flp	mated	m	6	3	0	FALSE
21	3	611-15	15	611	611-22	thr	flp	mated	f	6	3	0	FALSE
24	3	611-15	15	611	611-21	thr	flp	mated	m	6	3	0	FALSE
24	3	611-15	15	611	611-22	thr	flp	mated	f	6	3	0	FALSE
27	3	611-15	15	611	611-21	thr	flp	mated	m	6	3	0	FALSE
27	2	611-15	15	611	611-22	thr	flp	mated	f	6	3	1	TRUE		1
30	3	611-15	15	611	611-21	thr	flp	mated	m	6	3	0	FALSE
30	2	611-15	15	611	611-22	thr	flp	mated	f	6	3	1	FALSE
33	3	611-15	15	611	611-21	thr	flp	mated	m	6	3	0	FALSE
33	2	611-15	15	611	611-22	thr	flp	mated	f	6	3	1	FALSE
36	3	611-15	15	611	611-21	thr	flp	mated	m	6	3	0	FALSE
36	1	611-15	15	611	611-22	thr	flp	mated	f	6	3	2	TRUE		1
39	3	611-15	15	611	611-21	thr	flp	mated	m	6	3	0	FALSE
39	1	611-15	15	611	611-22	thr	flp	mated	f	6	3	2	FALSE
42	3	611-15	15	611	611-21	thr	flp	mated	m	6	3	0	FALSE
42	0	611-15	15	611	611-22	thr	flp	mated	f	6	3	3	TRUE		1
45	2	611-15	15	611	611-21	thr	flp	mated	m	6	3	1	TRUE		1
45	0	611-15	15	611	611-22	thr	flp	mated	f	6	3	3	FALSE
48	2	611-15	15	611	611-21	thr	flp	mated	m	6	3	1	FALSE
48	0	611-15	15	611	611-22	thr	flp	mated	f	6	3	3	FALSE
51	2	611-15	15	611	611-21	thr	flp	mated	m	6	3	1	FALSE
51	0	611-15	15	611	611-22	thr	flp	mated	f	6	3	3	FALSE
54	1	611-15	15	611	611-21	thr	flp	mated	m	6	3	2	TRUE		1
54	0	611-15	15	611	611-22	thr	flp	mated	f	6	3	3	FALSE
57	1	611-15	15	611	611-21	thr	flp	mated	m	6	3	2	FALSE
57	0	611-15	15	611	611-22	thr	flp	mated	f	6	3	3	FALSE
60	1	611-15	15	611	611-21	thr	flp	mated	m	6	3	2	FALSE
60	0	611-15	15	611	611-22	thr	flp	mated	f	6	3	3	FALSE
63	1	611-15	15	611	611-21	thr	flp	mated	m	6	3	2	FALSE
63	0	611-15	15	611	611-22	thr	flp	mated	f	6	3	3	FALSE
66	1	611-15	15	611	611-21	thr	flp	mated	m	6	3	2	FALSE
66	0	611-15	15	611	611-22	thr	flp	mated	f	6	3	3	FALSE
69	0	611-15	15	611	611-21	thr	flp	mated	m	6	3	3	TRUE		1
69	0	611-15	15	611	611-22	thr	flp	mated	f	6	3	3	FALSE
72	0	611-15	15	611	611-21	thr	flp	mated	m	6	3	3	FALSE
72	0	611-15	15	611	611-22	thr	flp	mated	f	6	3	3	FALSE
75	0	611-15	15	611	611-21	thr	flp	mated	m	6	3	3	FALSE
75	0	611-15	15	611	611-22	thr	flp	mated	f	6	3	3	FALSE
78	0	611-15	15	611	611-21	thr	flp	mated	m	6	3	3	FALSE
78	0	611-15	15	611	611-22	thr	flp	mated	f	6	3	3	FALSE
81	0	611-15	15	611	611-21	thr	flp	mated	m	6	3	3	FALSE
81	0	611-15	15	611	611-22	thr	flp	mated	f	6	3	3	FALSE
84	0	611-15	15	611	611-21	thr	flp	mated	m	6	3	3	FALSE
84	0	611-15	15	611	611-22	thr	flp	mated	f	6	3	3	FALSE
87	0	611-15	15	611	611-21	thr	flp	mated	m	6	3	3	FALSE
87	0	611-15	15	611	611-22	thr	flp	mated	f	6	3	3	FALSE
90	0	611-15	15	611	611-21	thr	flp	mated	m	6	3	3	FALSE
90	0	611-15	15	611	611-22	thr	flp	mated	f	6	3	3	FALSE
93	0	611-15	15	611	611-21	thr	flp	mated	m	6	3	3	FALSE
93	0	611-15	15	611	611-22	thr	flp	mated	f	6	3	3	FALSE
96	0	611-15	15	611	611-21	thr	flp	mated	m	6	3	3	FALSE
96	0	611-15	15	611	611-22	thr	flp	mated	f	6	3	3	FALSE
99	0	611-15	15	611	611-21	thr	flp	mated	m	6	3	3	FALSE
99	0	611-15	15	611	611-22	thr	flp	mated	f	6	3	3	FALSE
102	0	611-15	15	611	611-21	thr	flp	mated	m	6	3	3	FALSE
102	0	611-15	15	611	611-22	thr	flp	mated	f	6	3	3	FALSE
105	0	611-15	15	611	611-21	thr	flp	mated	m	6	3	3	FALSE
105	0	611-15	15	611	611-22	thr	flp	mated	f	6	3	3	FALSE
108	0	611-15	15	611	611-21	thr	flp	mated	m	6	3	3	FALSE
108	0	611-15	15	611	611-22	thr	flp	mated	f	6	3	3	FALSE
111	0	611-15	15	611	611-21	thr	flp	mated	m	6	3	3	FALSE
111	0	611-15	15	611	611-22	thr	flp	mated	f	6	3	3	FALSE
114	0	611-15	15	611	611-21	thr	flp	mated	m	6	3	3	FALSE
114	0	611-15	15	611	611-22	thr	flp	mated	f	6	3	3	FALSE
117	0	611-15	15	611	611-21	thr	flp	mated	m	6	3	3	FALSE
117	0	611-15	15	611	611-22	thr	flp	mated	f	6	3	3	FALSE
120	0	611-15	15	611	611-21	thr	flp	mated	m	6	3	3	FALSE
120	0	611-15	15	611	611-22	thr	flp	mated	f	6	3	3	FALSE
123	0	611-15	15	611	611-21	thr	flp	mated	m	6	3	3	FALSE
123	0	611-15	15	611	611-22	thr	flp	mated	f	6	3	3	FALSE
126	0	611-15	15	611	611-21	thr	flp	mated	m	6	3	3	FALSE
126	0	611-15	15	611	611-22	thr	flp	mated	f	6	3	3	FALSE
129	0	611-15	15	611	611-21	thr	flp	mated	m	6	3	3	FALSE
129	0	611-15	15	611	611-22	thr	flp	mated	f	6	3	3	FALSE
0	3	611-16	16	611	611-23	thr	flp	mated	m	6	3	0	FALSE
0	3	611-16	16	611	611-24	thr	flp	mated	f	6	3	0	TRUE
3	3	611-16	16	611	611-23	thr	flp	mated	m	6	3	0	FALSE
3	3	611-16	16	611	611-24	thr	flp	mated	f	6	3	0	FALSE
6	3	611-16	16	611	611-23	thr	flp	mated	m	6	3	0	FALSE
6	3	611-16	16	611	611-24	thr	flp	mated	f	6	3	0	FALSE
9	3	611-16	16	611	611-23	thr	flp	mated	m	6	3	0	FALSE
9	3	611-16	16	611	611-24	thr	flp	mated	f	6	3	0	FALSE
12	3	611-16	16	611	611-23	thr	flp	mated	m	6	3	0	FALSE
12	3	611-16	16	611	611-24	thr	flp	mated	f	6	3	0	FALSE
15	3	611-16	16	611	611-23	thr	flp	mated	m	6	3	0	FALSE
15	3	611-16	16	611	611-24	thr	flp	mated	f	6	3	0	FALSE
18	3	611-16	16	611	611-23	thr	flp	mated	m	6	3	0	FALSE
18	3	611-16	16	611	611-24	thr	flp	mated	f	6	3	0	FALSE
21	3	611-16	16	611	611-23	thr	flp	mated	m	6	3	0	FALSE
21	3	611-16	16	611	611-24	thr	flp	mated	f	6	3	0	FALSE
24	3	611-16	16	611	611-23	thr	flp	mated	m	6	3	0	FALSE
24	3	611-16	16	611	611-24	thr	flp	mated	f	6	3	0	FALSE
27	3	611-16	16	611	611-23	thr	flp	mated	m	6	3	0	FALSE
27	3	611-16	16	611	611-24	thr	flp	mated	f	6	3	0	FALSE
30	3	611-16	16	611	611-23	thr	flp	mated	m	6	3	0	FALSE
30	3	611-16	16	611	611-24	thr	flp	mated	f	6	3	0	FALSE
33	3	611-16	16	611	611-23	thr	flp	mated	m	6	3	0	FALSE
33	3	611-16	16	611	611-24	thr	flp	mated	f	6	3	0	FALSE
36	3	611-16	16	611	611-23	thr	flp	mated	m	6	3	0	FALSE
36	3	611-16	16	611	611-24	thr	flp	mated	f	6	3	0	FALSE
39	3	611-16	16	611	611-23	thr	flp	mated	m	6	3	0	FALSE
39	3	611-16	16	611	611-24	thr	flp	mated	f	6	3	0	FALSE
42	2	611-16	16	611	611-23	thr	flp	mated	m	6	3	1	TRUE		1
42	2	611-16	16	611	611-24	thr	flp	mated	f	6	3	1	TRUE		1
45	2	611-16	16	611	611-23	thr	flp	mated	m	6	3	1	FALSE
45	2	611-16	16	611	611-24	thr	flp	mated	f	6	3	1	FALSE
48	2	611-16	16	611	611-23	thr	flp	mated	m	6	3	1	FALSE
48	2	611-16	16	611	611-24	thr	flp	mated	f	6	3	1	FALSE
51	2	611-16	16	611	611-23	thr	flp	mated	m	6	3	1	FALSE
51	1	611-16	16	611	611-24	thr	flp	mated	f	6	3	2	TRUE		1
54	2	611-16	16	611	611-23	thr	flp	mated	m	6	3	1	FALSE
54	1	611-16	16	611	611-24	thr	flp	mated	f	6	3	2	FALSE
57	2	611-16	16	611	611-23	thr	flp	mated	m	6	3	1	FALSE
57	1	611-16	16	611	611-24	thr	flp	mated	f	6	3	2	FALSE
60	2	611-16	16	611	611-23	thr	flp	mated	m	6	3	1	FALSE
60	1	611-16	16	611	611-24	thr	flp	mated	f	6	3	2	FALSE
63	2	611-16	16	611	611-23	thr	flp	mated	m	6	3	1	FALSE
63	1	611-16	16	611	611-24	thr	flp	mated	f	6	3	2	FALSE
66	1	611-16	16	611	611-23	thr	flp	mated	m	6	3	2	TRUE		1
66	1	611-16	16	611	611-24	thr	flp	mated	f	6	3	2	FALSE
69	1	611-16	16	611	611-23	thr	flp	mated	m	6	3	2	FALSE
69	1	611-16	16	611	611-24	thr	flp	mated	f	6	3	2	FALSE
72	1	611-16	16	611	611-23	thr	flp	mated	m	6	3	2	FALSE
72	0	611-16	16	611	611-24	thr	flp	mated	f	6	3	3	TRUE		1
75	1	611-16	16	611	611-23	thr	flp	mated	m	6	3	2	FALSE
75	0	611-16	16	611	611-24	thr	flp	mated	f	6	3	3	FALSE
78	1	611-16	16	611	611-23	thr	flp	mated	m	6	3	2	FALSE
78	0	611-16	16	611	611-24	thr	flp	mated	f	6	3	3	FALSE
81	1	611-16	16	611	611-23	thr	flp	mated	m	6	3	2	FALSE
81	0	611-16	16	611	611-24	thr	flp	mated	f	6	3	3	FALSE
84	1	611-16	16	611	611-23	thr	flp	mated	m	6	3	2	FALSE
84	0	611-16	16	611	611-24	thr	flp	mated	f	6	3	3	FALSE
87	1	611-16	16	611	611-23	thr	flp	mated	m	6	3	2	FALSE
87	0	611-16	16	611	611-24	thr	flp	mated	f	6	3	3	FALSE
90	1	611-16	16	611	611-23	thr	flp	mated	m	6	3	2	FALSE
90	0	611-16	16	611	611-24	thr	flp	mated	f	6	3	3	FALSE
93	0	611-16	16	611	611-23	thr	flp	mated	m	6	3	3	TRUE		1
93	0	611-16	16	611	611-24	thr	flp	mated	f	6	3	3	FALSE
96	0	611-16	16	611	611-23	thr	flp	mated	m	6	3	3	FALSE
96	0	611-16	16	611	611-24	thr	flp	mated	f	6	3	3	FALSE
99	0	611-16	16	611	611-23	thr	flp	mated	m	6	3	3	FALSE
99	0	611-16	16	611	611-24	thr	flp	mated	f	6	3	3	FALSE
102	0	611-16	16	611	611-23	thr	flp	mated	m	6	3	3	FALSE
102	0	611-16	16	611	611-24	thr	flp	mated	f	6	3	3	FALSE
105	0	611-16	16	611	611-23	thr	flp	mated	m	6	3	3	FALSE
105	0	611-16	16	611	611-24	thr	flp	mated	f	6	3	3	FALSE
108	0	611-16	16	611	611-23	thr	flp	mated	m	6	3	3	FALSE
108	0	611-16	16	611	611-24	thr	flp	mated	f	6	3	3	FALSE
111	0	611-16	16	611	611-23	thr	flp	mated	m	6	3	3	FALSE
111	0	611-16	16	611	611-24	thr	flp	mated	f	6	3	3	FALSE
114	0	611-16	16	611	611-23	thr	flp	mated	m	6	3	3	FALSE
114	0	611-16	16	611	611-24	thr	flp	mated	f	6	3	3	FALSE
117	0	611-16	16	611	611-23	thr	flp	mated	m	6	3	3	FALSE
117	0	611-16	16	611	611-24	thr	flp	mated	f	6	3	3	FALSE
120	0	611-16	16	611	611-23	thr	flp	mated	m	6	3	3	FALSE
120	0	611-16	16	611	611-24	thr	flp	mated	f	6	3	3	FALSE
123	0	611-16	16	611	611-23	thr	flp	mated	m	6	3	3	FALSE
123	0	611-16	16	611	611-24	thr	flp	mated	f	6	3	3	FALSE
126	0	611-16	16	611	611-23	thr	flp	mated	m	6	3	3	FALSE
126	0	611-16	16	611	611-24	thr	flp	mated	f	6	3	3	FALSE
129	0	611-16	16	611	611-23	thr	flp	mated	m	6	3	3	FALSE
129	0	611-16	16	611	611-24	thr	flp	mated	f	6	3	3	FALSE
0	4	614-01	01	614	614-1	val	mistr	virgin	m	4	4	0	FALSE
3	2	614-01	01	614	614-1	val	mistr	virgin	m	4	4	2	TRUE		1
3	2	614-01	01	614	614-1	val	mistr	virgin	m	4	4	2	TRUE		1
6	2	614-01	01	614	614-1	val	mistr	virgin	m	4	4	2	FALSE
9	2	614-01	01	614	614-1	val	mistr	virgin	m	4	4	2	FALSE
12	2	614-01	01	614	614-1	val	mistr	virgin	m	4	4	2	FALSE
15	2	614-01	01	614	614-1	val	mistr	virgin	m	4	4	2	FALSE
18	2	614-01	01	614	614-1	val	mistr	virgin	m	4	4	2	FALSE
21	2	614-01	01	614	614-1	val	mistr	virgin	m	4	4	2	FALSE
24	2	614-01	01	614	614-1	val	mistr	virgin	m	4	4	2	FALSE
27	2	614-01	01	614	614-1	val	mistr	virgin	m	4	4	2	FALSE
30	2	614-01	01	614	614-1	val	mistr	virgin	m	4	4	2	FALSE
33	2	614-01	01	614	614-1	val	mistr	virgin	m	4	4	2	FALSE
36	2	614-01	01	614	614-1	val	mistr	virgin	m	4	4	2	FALSE
39	2	614-01	01	614	614-1	val	mistr	virgin	m	4	4	2	FALSE
42	2	614-01	01	614	614-1	val	mistr	virgin	m	4	4	2	FALSE
45	2	614-01	01	614	614-1	val	mistr	virgin	m	4	4	2	FALSE
48	2	614-01	01	614	614-1	val	mistr	virgin	m	4	4	2	FALSE
51	2	614-01	01	614	614-1	val	mistr	virgin	m	4	4	2	FALSE
54	2	614-01	01	614	614-1	val	mistr	virgin	m	4	4	2	FALSE
57	2	614-01	01	614	614-1	val	mistr	virgin	m	4	4	2	FALSE
60	2	614-01	01	614	614-1	val	mistr	virgin	m	4	4	2	FALSE
63	2	614-01	01	614	614-1	val	mistr	virgin	m	4	4	2	FALSE
66	1	614-01	01	614	614-1	val	mistr	virgin	m	4	4	3	TRUE		1
69	1	614-01	01	614	614-1	val	mistr	virgin	m	4	4	3	FALSE
72	1	614-01	01	614	614-1	val	mistr	virgin	m	4	4	3	FALSE
75	1	614-01	01	614	614-1	val	mistr	virgin	m	4	4	3	FALSE
78	1	614-01	01	614	614-1	val	mistr	virgin	m	4	4	3	FALSE
81	1	614-01	01	614	614-1	val	mistr	virgin	m	4	4	3	FALSE
84	1	614-01	01	614	614-1	val	mistr	virgin	m	4	4	3	FALSE
87	1	614-01	01	614	614-1	val	mistr	virgin	m	4	4	3	FALSE
90	0	614-01	01	614	614-1	val	mistr	virgin	m	4	4	4	TRUE		1
93	0	614-01	01	614	614-1	val	mistr	virgin	m	4	4	4	FALSE
96	0	614-01	01	614	614-1	val	mistr	virgin	m	4	4	4	FALSE
99	0	614-01	01	614	614-1	val	mistr	virgin	m	4	4	4	FALSE
102	0	614-01	01	614	614-1	val	mistr	virgin	m	4	4	4	FALSE
105	0	614-01	01	614	614-1	val	mistr	virgin	m	4	4	4	FALSE
108	0	614-01	01	614	614-1	val	mistr	virgin	m	4	4	4	FALSE
111	0	614-01	01	614	614-1	val	mistr	virgin	m	4	4	4	FALSE
114	0	614-01	01	614	614-1	val	mistr	virgin	m	4	4	4	FALSE
117	0	614-01	01	614	614-1	val	mistr	virgin	m	4	4	4	FALSE
120	0	614-01	01	614	614-1	val	mistr	virgin	m	4	4	4	FALSE
123	0	614-01	01	614	614-1	val	mistr	virgin	m	4	4	4	FALSE
126	0	614-01	01	614	614-1	val	mistr	virgin	m	4	4	4	FALSE
129	0	614-01	01	614	614-1	val	mistr	virgin	m	4	4	4	FALSE
0	4	614-02	02	614	614-2	val	mistr	virgin	f	4	4	0	FALSE
3	4	614-02	02	614	614-2	val	mistr	virgin	f	4	4	0	FALSE
6	4	614-02	02	614	614-2	val	mistr	virgin	f	4	4	0	FALSE
9	3	614-02	02	614	614-2	val	mistr	virgin	f	4	4	1	TRUE		1
12	3	614-02	02	614	614-2	val	mistr	virgin	f	4	4	1	FALSE
15	3	614-02	02	614	614-2	val	mistr	virgin	f	4	4	1	FALSE
18	3	614-02	02	614	614-2	val	mistr	virgin	f	4	4	1	FALSE
21	3	614-02	02	614	614-2	val	mistr	virgin	f	4	4	1	FALSE
24	3	614-02	02	614	614-2	val	mistr	virgin	f	4	4	1	FALSE
27	3	614-02	02	614	614-2	val	mistr	virgin	f	4	4	1	FALSE
30	3	614-02	02	614	614-2	val	mistr	virgin	f	4	4	1	FALSE
33	3	614-02	02	614	614-2	val	mistr	virgin	f	4	4	1	FALSE
36	3	614-02	02	614	614-2	val	mistr	virgin	f	4	4	1	FALSE
39	3	614-02	02	614	614-2	val	mistr	virgin	f	4	4	1	FALSE
42	3	614-02	02	614	614-2	val	mistr	virgin	f	4	4	1	FALSE
45	3	614-02	02	614	614-2	val	mistr	virgin	f	4	4	1	FALSE
48	3	614-02	02	614	614-2	val	mistr	virgin	f	4	4	1	FALSE
51	3	614-02	02	614	614-2	val	mistr	virgin	f	4	4	1	FALSE
54	3	614-02	02	614	614-2	val	mistr	virgin	f	4	4	1	FALSE
57	3	614-02	02	614	614-2	val	mistr	virgin	f	4	4	1	FALSE
60	2	614-02	02	614	614-2	val	mistr	virgin	f	4	4	2	TRUE		1
63	2	614-02	02	614	614-2	val	mistr	virgin	f	4	4	2	FALSE
66	2	614-02	02	614	614-2	val	mistr	virgin	f	4	4	2	FALSE
69	2	614-02	02	614	614-2	val	mistr	virgin	f	4	4	2	FALSE
72	2	614-02	02	614	614-2	val	mistr	virgin	f	4	4	2	FALSE
75	0	614-02	02	614	614-2	val	mistr	virgin	f	4	4	4	TRUE		1
75	0	614-02	02	614	614-2	val	mistr	virgin	f	4	4	4	TRUE		1
78	0	614-02	02	614	614-2	val	mistr	virgin	f	4	4	4	FALSE
81	0	614-02	02	614	614-2	val	mistr	virgin	f	4	4	4	FALSE
84	0	614-02	02	614	614-2	val	mistr	virgin	f	4	4	4	FALSE
87	0	614-02	02	614	614-2	val	mistr	virgin	f	4	4	4	FALSE
90	0	614-02	02	614	614-2	val	mistr	virgin	f	4	4	4	FALSE
93	0	614-02	02	614	614-2	val	mistr	virgin	f	4	4	4	FALSE
96	0	614-02	02	614	614-2	val	mistr	virgin	f	4	4	4	FALSE
99	0	614-02	02	614	614-2	val	mistr	virgin	f	4	4	4	FALSE
102	0	614-02	02	614	614-2	val	mistr	virgin	f	4	4	4	FALSE
105	0	614-02	02	614	614-2	val	mistr	virgin	f	4	4	4	FALSE
108	0	614-02	02	614	614-2	val	mistr	virgin	f	4	4	4	FALSE
111	0	614-02	02	614	614-2	val	mistr	virgin	f	4	4	4	FALSE
114	0	614-02	02	614	614-2	val	mistr	virgin	f	4	4	4	FALSE
117	0	614-02	02	614	614-2	val	mistr	virgin	f	4	4	4	FALSE
120	0	614-02	02	614	614-2	val	mistr	virgin	f	4	4	4	FALSE
123	0	614-02	02	614	614-2	val	mistr	virgin	f	4	4	4	FALSE
126	0	614-02	02	614	614-2	val	mistr	virgin	f	4	4	4	FALSE
129	0	614-02	02	614	614-2	val	mistr	virgin	f	4	4	4	FALSE
0	2	614-03	03	614	614-3	val	mistr	mated	m	4	2	0	FALSE
0	2	614-03	03	614	614-4	val	mistr	mated	f	4	2	0	TRUE
3	1	614-03	03	614	614-3	val	mistr	mated	m	4	2	1	TRUE		1
3	2	614-03	03	614	614-4	val	mistr	mated	f	4	2	0	FALSE
6	1	614-03	03	614	614-3	val	mistr	mated	m	4	2	1	FALSE
6	2	614-03	03	614	614-4	val	mistr	mated	f	4	2	0	FALSE
9	0	614-03	03	614	614-3	val	mistr	mated	m	4	2	2	TRUE		1
9	2	614-03	03	614	614-4	val	mistr	mated	f	4	2	0	FALSE
12	0	614-03	03	614	614-3	val	mistr	mated	m	4	2	2	FALSE
12	2	614-03	03	614	614-4	val	mistr	mated	f	4	2	0	FALSE
15	0	614-03	03	614	614-3	val	mistr	mated	m	4	2	2	FALSE
15	2	614-03	03	614	614-4	val	mistr	mated	f	4	2	0	FALSE
18	0	614-03	03	614	614-3	val	mistr	mated	m	4	2	2	FALSE
18	2	614-03	03	614	614-4	val	mistr	mated	f	4	2	0	FALSE
21	0	614-03	03	614	614-3	val	mistr	mated	m	4	2	2	FALSE
21	2	614-03	03	614	614-4	val	mistr	mated	f	4	2	0	FALSE
24	0	614-03	03	614	614-3	val	mistr	mated	m	4	2	2	FALSE
24	2	614-03	03	614	614-4	val	mistr	mated	f	4	2	0	FALSE
27	0	614-03	03	614	614-3	val	mistr	mated	m	4	2	2	FALSE
27	2	614-03	03	614	614-4	val	mistr	mated	f	4	2	0	FALSE
30	0	614-03	03	614	614-3	val	mistr	mated	m	4	2	2	FALSE
30	2	614-03	03	614	614-4	val	mistr	mated	f	4	2	0	FALSE
33	0	614-03	03	614	614-3	val	mistr	mated	m	4	2	2	FALSE
33	2	614-03	03	614	614-4	val	mistr	mated	f	4	2	0	FALSE
36	0	614-03	03	614	614-3	val	mistr	mated	m	4	2	2	FALSE
36	2	614-03	03	614	614-4	val	mistr	mated	f	4	2	0	FALSE
39	0	614-03	03	614	614-3	val	mistr	mated	m	4	2	2	FALSE
39	2	614-03	03	614	614-4	val	mistr	mated	f	4	2	0	FALSE
42	0	614-03	03	614	614-3	val	mistr	mated	m	4	2	2	FALSE
42	2	614-03	03	614	614-4	val	mistr	mated	f	4	2	0	FALSE
45	0	614-03	03	614	614-3	val	mistr	mated	m	4	2	2	FALSE
45	2	614-03	03	614	614-4	val	mistr	mated	f	4	2	0	FALSE
48	0	614-03	03	614	614-3	val	mistr	mated	m	4	2	2	FALSE
48	2	614-03	03	614	614-4	val	mistr	mated	f	4	2	0	FALSE
51	0	614-03	03	614	614-3	val	mistr	mated	m	4	2	2	FALSE
51	2	614-03	03	614	614-4	val	mistr	mated	f	4	2	0	FALSE
54	0	614-03	03	614	614-3	val	mistr	mated	m	4	2	2	FALSE
54	2	614-03	03	614	614-4	val	mistr	mated	f	4	2	0	FALSE
57	0	614-03	03	614	614-3	val	mistr	mated	m	4	2	2	FALSE
57	2	614-03	03	614	614-4	val	mistr	mated	f	4	2	0	FALSE
60	0	614-03	03	614	614-3	val	mistr	mated	m	4	2	2	FALSE
60	2	614-03	03	614	614-4	val	mistr	mated	f	4	2	0	FALSE
63	0	614-03	03	614	614-3	val	mistr	mated	m	4	2	2	FALSE
63	1	614-03	03	614	614-4	val	mistr	mated	f	4	2	1	TRUE		1
66	0	614-03	03	614	614-3	val	mistr	mated	m	4	2	2	FALSE
66	1	614-03	03	614	614-4	val	mistr	mated	f	4	2	1	FALSE
69	0	614-03	03	614	614-3	val	mistr	mated	m	4	2	2	FALSE
69	1	614-03	03	614	614-4	val	mistr	mated	f	4	2	1	FALSE
72	0	614-03	03	614	614-3	val	mistr	mated	m	4	2	2	FALSE
72	1	614-03	03	614	614-4	val	mistr	mated	f	4	2	1	FALSE
75	0	614-03	03	614	614-3	val	mistr	mated	m	4	2	2	FALSE
75	1	614-03	03	614	614-4	val	mistr	mated	f	4	2	1	FALSE
78	0	614-03	03	614	614-3	val	mistr	mated	m	4	2	2	FALSE
78	1	614-03	03	614	614-4	val	mistr	mated	f	4	2	1	FALSE
81	0	614-03	03	614	614-3	val	mistr	mated	m	4	2	2	FALSE
81	1	614-03	03	614	614-4	val	mistr	mated	f	4	2	1	FALSE
84	0	614-03	03	614	614-3	val	mistr	mated	m	4	2	2	FALSE
84	1	614-03	03	614	614-4	val	mistr	mated	f	4	2	1	FALSE
87	0	614-03	03	614	614-3	val	mistr	mated	m	4	2	2	FALSE
87	1	614-03	03	614	614-4	val	mistr	mated	f	4	2	1	FALSE
90	0	614-03	03	614	614-3	val	mistr	mated	m	4	2	2	FALSE
90	1	614-03	03	614	614-4	val	mistr	mated	f	4	2	1	FALSE
93	0	614-03	03	614	614-3	val	mistr	mated	m	4	2	2	FALSE
93	0	614-03	03	614	614-4	val	mistr	mated	f	4	2	2	TRUE		1
96	0	614-03	03	614	614-3	val	mistr	mated	m	4	2	2	FALSE
96	0	614-03	03	614	614-4	val	mistr	mated	f	4	2	2	FALSE
99	0	614-03	03	614	614-3	val	mistr	mated	m	4	2	2	FALSE
99	0	614-03	03	614	614-4	val	mistr	mated	f	4	2	2	FALSE
102	0	614-03	03	614	614-3	val	mistr	mated	m	4	2	2	FALSE
102	0	614-03	03	614	614-4	val	mistr	mated	f	4	2	2	FALSE
105	0	614-03	03	614	614-3	val	mistr	mated	m	4	2	2	FALSE
105	0	614-03	03	614	614-4	val	mistr	mated	f	4	2	2	FALSE
108	0	614-03	03	614	614-3	val	mistr	mated	m	4	2	2	FALSE
108	0	614-03	03	614	614-4	val	mistr	mated	f	4	2	2	FALSE
111	0	614-03	03	614	614-3	val	mistr	mated	m	4	2	2	FALSE
111	0	614-03	03	614	614-4	val	mistr	mated	f	4	2	2	FALSE
114	0	614-03	03	614	614-3	val	mistr	mated	m	4	2	2	FALSE
114	0	614-03	03	614	614-4	val	mistr	mated	f	4	2	2	FALSE
117	0	614-03	03	614	614-3	val	mistr	mated	m	4	2	2	FALSE
117	0	614-03	03	614	614-4	val	mistr	mated	f	4	2	2	FALSE
120	0	614-03	03	614	614-3	val	mistr	mated	m	4	2	2	FALSE
120	0	614-03	03	614	614-4	val	mistr	mated	f	4	2	2	FALSE
123	0	614-03	03	614	614-3	val	mistr	mated	m	4	2	2	FALSE
123	0	614-03	03	614	614-4	val	mistr	mated	f	4	2	2	FALSE
126	0	614-03	03	614	614-3	val	mistr	mated	m	4	2	2	FALSE
126	0	614-03	03	614	614-4	val	mistr	mated	f	4	2	2	FALSE
129	0	614-03	03	614	614-3	val	mistr	mated	m	4	2	2	FALSE
129	0	614-03	03	614	614-4	val	mistr	mated	f	4	2	2	FALSE
0	2	614-04	04	614	614-5	val	mistr	mated	m	4	2	0	FALSE
0	2	614-04	04	614	614-6	val	mistr	mated	f	4	2	0	TRUE
3	2	614-04	04	614	614-5	val	mistr	mated	m	4	2	0	FALSE
3	2	614-04	04	614	614-6	val	mistr	mated	f	4	2	0	FALSE
6	0	614-04	04	614	614-5	val	mistr	mated	m	4	2	2	TRUE		1
6	0	614-04	04	614	614-5	val	mistr	mated	m	4	2	2	TRUE		1
6	2	614-04	04	614	614-6	val	mistr	mated	f	4	2	0	FALSE
9	0	614-04	04	614	614-5	val	mistr	mated	m	4	2	2	FALSE
9	2	614-04	04	614	614-6	val	mistr	mated	f	4	2	0	FALSE
12	0	614-04	04	614	614-5	val	mistr	mated	m	4	2	2	FALSE
12	2	614-04	04	614	614-6	val	mistr	mated	f	4	2	0	FALSE
15	0	614-04	04	614	614-5	val	mistr	mated	m	4	2	2	FALSE
15	2	614-04	04	614	614-6	val	mistr	mated	f	4	2	0	FALSE
18	0	614-04	04	614	614-5	val	mistr	mated	m	4	2	2	FALSE
18	2	614-04	04	614	614-6	val	mistr	mated	f	4	2	0	FALSE
21	0	614-04	04	614	614-5	val	mistr	mated	m	4	2	2	FALSE
21	2	614-04	04	614	614-6	val	mistr	mated	f	4	2	0	FALSE
24	0	614-04	04	614	614-5	val	mistr	mated	m	4	2	2	FALSE
24	2	614-04	04	614	614-6	val	mistr	mated	f	4	2	0	FALSE
27	0	614-04	04	614	614-5	val	mistr	mated	m	4	2	2	FALSE
27	2	614-04	04	614	614-6	val	mistr	mated	f	4	2	0	FALSE
30	0	614-04	04	614	614-5	val	mistr	mated	m	4	2	2	FALSE
30	2	614-04	04	614	614-6	val	mistr	mated	f	4	2	0	FALSE
33	0	614-04	04	614	614-5	val	mistr	mated	m	4	2	2	FALSE
33	2	614-04	04	614	614-6	val	mistr	mated	f	4	2	0	FALSE
36	0	614-04	04	614	614-5	val	mistr	mated	m	4	2	2	FALSE
36	2	614-04	04	614	614-6	val	mistr	mated	f	4	2	0	FALSE
39	0	614-04	04	614	614-5	val	mistr	mated	m	4	2	2	FALSE
39	2	614-04	04	614	614-6	val	mistr	mated	f	4	2	0	FALSE
42	0	614-04	04	614	614-5	val	mistr	mated	m	4	2	2	FALSE
42	2	614-04	04	614	614-6	val	mistr	mated	f	4	2	0	FALSE
45	0	614-04	04	614	614-5	val	mistr	mated	m	4	2	2	FALSE
45	2	614-04	04	614	614-6	val	mistr	mated	f	4	2	0	FALSE
48	0	614-04	04	614	614-5	val	mistr	mated	m	4	2	2	FALSE
48	2	614-04	04	614	614-6	val	mistr	mated	f	4	2	0	FALSE
51	0	614-04	04	614	614-5	val	mistr	mated	m	4	2	2	FALSE
51	2	614-04	04	614	614-6	val	mistr	mated	f	4	2	0	FALSE
54	0	614-04	04	614	614-5	val	mistr	mated	m	4	2	2	FALSE
54	1	614-04	04	614	614-6	val	mistr	mated	f	4	2	1	TRUE		1
57	0	614-04	04	614	614-5	val	mistr	mated	m	4	2	2	FALSE
57	1	614-04	04	614	614-6	val	mistr	mated	f	4	2	1	FALSE
60	0	614-04	04	614	614-5	val	mistr	mated	m	4	2	2	FALSE
60	1	614-04	04	614	614-6	val	mistr	mated	f	4	2	1	FALSE
63	0	614-04	04	614	614-5	val	mistr	mated	m	4	2	2	FALSE
63	1	614-04	04	614	614-6	val	mistr	mated	f	4	2	1	FALSE
66	0	614-04	04	614	614-5	val	mistr	mated	m	4	2	2	FALSE
66	1	614-04	04	614	614-6	val	mistr	mated	f	4	2	1	FALSE
69	0	614-04	04	614	614-5	val	mistr	mated	m	4	2	2	FALSE
69	1	614-04	04	614	614-6	val	mistr	mated	f	4	2	1	FALSE
72	0	614-04	04	614	614-5	val	mistr	mated	m	4	2	2	FALSE
72	1	614-04	04	614	614-6	val	mistr	mated	f	4	2	1	FALSE
75	0	614-04	04	614	614-5	val	mistr	mated	m	4	2	2	FALSE
75	1	614-04	04	614	614-6	val	mistr	mated	f	4	2	1	FALSE
78	0	614-04	04	614	614-5	val	mistr	mated	m	4	2	2	FALSE
78	1	614-04	04	614	614-6	val	mistr	mated	f	4	2	1	FALSE
81	0	614-04	04	614	614-5	val	mistr	mated	m	4	2	2	FALSE
81	1	614-04	04	614	614-6	val	mistr	mated	f	4	2	1	FALSE
84	0	614-04	04	614	614-5	val	mistr	mated	m	4	2	2	FALSE
84	1	614-04	04	614	614-6	val	mistr	mated	f	4	2	1	FALSE
87	0	614-04	04	614	614-5	val	mistr	mated	m	4	2	2	FALSE
87	0	614-04	04	614	614-6	val	mistr	mated	f	4	2	2	TRUE		1
90	0	614-04	04	614	614-5	val	mistr	mated	m	4	2	2	FALSE
90	0	614-04	04	614	614-6	val	mistr	mated	f	4	2	2	FALSE
93	0	614-04	04	614	614-5	val	mistr	mated	m	4	2	2	FALSE
93	0	614-04	04	614	614-6	val	mistr	mated	f	4	2	2	FALSE
96	0	614-04	04	614	614-5	val	mistr	mated	m	4	2	2	FALSE
96	0	614-04	04	614	614-6	val	mistr	mated	f	4	2	2	FALSE
99	0	614-04	04	614	614-5	val	mistr	mated	m	4	2	2	FALSE
99	0	614-04	04	614	614-6	val	mistr	mated	f	4	2	2	FALSE
102	0	614-04	04	614	614-5	val	mistr	mated	m	4	2	2	FALSE
102	0	614-04	04	614	614-6	val	mistr	mated	f	4	2	2	FALSE
105	0	614-04	04	614	614-5	val	mistr	mated	m	4	2	2	FALSE
105	0	614-04	04	614	614-6	val	mistr	mated	f	4	2	2	FALSE
108	0	614-04	04	614	614-5	val	mistr	mated	m	4	2	2	FALSE
108	0	614-04	04	614	614-6	val	mistr	mated	f	4	2	2	FALSE
111	0	614-04	04	614	614-5	val	mistr	mated	m	4	2	2	FALSE
111	0	614-04	04	614	614-6	val	mistr	mated	f	4	2	2	FALSE
114	0	614-04	04	614	614-5	val	mistr	mated	m	4	2	2	FALSE
114	0	614-04	04	614	614-6	val	mistr	mated	f	4	2	2	FALSE
117	0	614-04	04	614	614-5	val	mistr	mated	m	4	2	2	FALSE
117	0	614-04	04	614	614-6	val	mistr	mated	f	4	2	2	FALSE
120	0	614-04	04	614	614-5	val	mistr	mated	m	4	2	2	FALSE
120	0	614-04	04	614	614-6	val	mistr	mated	f	4	2	2	FALSE
123	0	614-04	04	614	614-5	val	mistr	mated	m	4	2	2	FALSE
123	0	614-04	04	614	614-6	val	mistr	mated	f	4	2	2	FALSE
126	0	614-04	04	614	614-5	val	mistr	mated	m	4	2	2	FALSE
126	0	614-04	04	614	614-6	val	mistr	mated	f	4	2	2	FALSE
129	0	614-04	04	614	614-5	val	mistr	mated	m	4	2	2	FALSE
129	0	614-04	04	614	614-6	val	mistr	mated	f	4	2	2	FALSE
0	4	614-05	05	614	614-7	val	flp	virgin	m	4	4	0	FALSE
3	4	614-05	05	614	614-7	val	flp	virgin	m	4	4	0	FALSE
6	4	614-05	05	614	614-7	val	flp	virgin	m	4	4	0	FALSE
9	4	614-05	05	614	614-7	val	flp	virgin	m	4	4	0	FALSE
12	4	614-05	05	614	614-7	val	flp	virgin	m	4	4	0	FALSE
15	4	614-05	05	614	614-7	val	flp	virgin	m	4	4	0	FALSE
18	4	614-05	05	614	614-7	val	flp	virgin	m	4	4	0	FALSE
21	4	614-05	05	614	614-7	val	flp	virgin	m	4	4	0	FALSE
24	4	614-05	05	614	614-7	val	flp	virgin	m	4	4	0	FALSE
27	4	614-05	05	614	614-7	val	flp	virgin	m	4	4	0	FALSE
30	4	614-05	05	614	614-7	val	flp	virgin	m	4	4	0	FALSE
33	4	614-05	05	614	614-7	val	flp	virgin	m	4	4	0	FALSE
36	4	614-05	05	614	614-7	val	flp	virgin	m	4	4	0	FALSE
39	4	614-05	05	614	614-7	val	flp	virgin	m	4	4	0	FALSE
42	4	614-05	05	614	614-7	val	flp	virgin	m	4	4	0	FALSE
45	4	614-05	05	614	614-7	val	flp	virgin	m	4	4	0	FALSE
48	4	614-05	05	614	614-7	val	flp	virgin	m	4	4	0	FALSE
51	3	614-05	05	614	614-7	val	flp	virgin	m	4	4	1	TRUE		1
54	3	614-05	05	614	614-7	val	flp	virgin	m	4	4	1	FALSE
57	3	614-05	05	614	614-7	val	flp	virgin	m	4	4	1	FALSE
60	3	614-05	05	614	614-7	val	flp	virgin	m	4	4	1	FALSE
63	2	614-05	05	614	614-7	val	flp	virgin	m	4	4	2	TRUE		1
66	1	614-05	05	614	614-7	val	flp	virgin	m	4	4	3	TRUE		1
69	1	614-05	05	614	614-7	val	flp	virgin	m	4	4	3	FALSE
72	1	614-05	05	614	614-7	val	flp	virgin	m	4	4	3	FALSE
75	1	614-05	05	614	614-7	val	flp	virgin	m	4	4	3	FALSE
78	1	614-05	05	614	614-7	val	flp	virgin	m	4	4	3	FALSE
81	1	614-05	05	614	614-7	val	flp	virgin	m	4	4	3	FALSE
84	1	614-05	05	614	614-7	val	flp	virgin	m	4	4	3	FALSE
87	0	614-05	05	614	614-7	val	flp	virgin	m	4	4	4	TRUE		1
90	0	614-05	05	614	614-7	val	flp	virgin	m	4	4	4	FALSE
93	0	614-05	05	614	614-7	val	flp	virgin	m	4	4	4	FALSE
96	0	614-05	05	614	614-7	val	flp	virgin	m	4	4	4	FALSE
99	0	614-05	05	614	614-7	val	flp	virgin	m	4	4	4	FALSE
102	0	614-05	05	614	614-7	val	flp	virgin	m	4	4	4	FALSE
105	0	614-05	05	614	614-7	val	flp	virgin	m	4	4	4	FALSE
108	0	614-05	05	614	614-7	val	flp	virgin	m	4	4	4	FALSE
111	0	614-05	05	614	614-7	val	flp	virgin	m	4	4	4	FALSE
114	0	614-05	05	614	614-7	val	flp	virgin	m	4	4	4	FALSE
117	0	614-05	05	614	614-7	val	flp	virgin	m	4	4	4	FALSE
120	0	614-05	05	614	614-7	val	flp	virgin	m	4	4	4	FALSE
123	0	614-05	05	614	614-7	val	flp	virgin	m	4	4	4	FALSE
126	0	614-05	05	614	614-7	val	flp	virgin	m	4	4	4	FALSE
129	0	614-05	05	614	614-7	val	flp	virgin	m	4	4	4	FALSE
0	4	614-06	06	614	614-8	val	flp	virgin	f	4	4	0	FALSE
3	4	614-06	06	614	614-8	val	flp	virgin	f	4	4	0	FALSE
6	4	614-06	06	614	614-8	val	flp	virgin	f	4	4	0	FALSE
9	4	614-06	06	614	614-8	val	flp	virgin	f	4	4	0	FALSE
12	4	614-06	06	614	614-8	val	flp	virgin	f	4	4	0	FALSE
15	4	614-06	06	614	614-8	val	flp	virgin	f	4	4	0	FALSE
18	4	614-06	06	614	614-8	val	flp	virgin	f	4	4	0	FALSE
21	4	614-06	06	614	614-8	val	flp	virgin	f	4	4	0	FALSE
24	4	614-06	06	614	614-8	val	flp	virgin	f	4	4	0	FALSE
27	4	614-06	06	614	614-8	val	flp	virgin	f	4	4	0	FALSE
30	4	614-06	06	614	614-8	val	flp	virgin	f	4	4	0	FALSE
33	4	614-06	06	614	614-8	val	flp	virgin	f	4	4	0	FALSE
36	4	614-06	06	614	614-8	val	flp	virgin	f	4	4	0	FALSE
39	4	614-06	06	614	614-8	val	flp	virgin	f	4	4	0	FALSE
42	4	614-06	06	614	614-8	val	flp	virgin	f	4	4	0	FALSE
45	4	614-06	06	614	614-8	val	flp	virgin	f	4	4	0	FALSE
48	4	614-06	06	614	614-8	val	flp	virgin	f	4	4	0	FALSE
51	4	614-06	06	614	614-8	val	flp	virgin	f	4	4	0	FALSE
54	4	614-06	06	614	614-8	val	flp	virgin	f	4	4	0	FALSE
57	3	614-06	06	614	614-8	val	flp	virgin	f	4	4	1	TRUE		1
60	3	614-06	06	614	614-8	val	flp	virgin	f	4	4	1	FALSE
63	2	614-06	06	614	614-8	val	flp	virgin	f	4	4	2	TRUE		1
66	1	614-06	06	614	614-8	val	flp	virgin	f	4	4	3	TRUE		1
69	1	614-06	06	614	614-8	val	flp	virgin	f	4	4	3	FALSE
72	1	614-06	06	614	614-8	val	flp	virgin	f	4	4	3	FALSE
75	1	614-06	06	614	614-8	val	flp	virgin	f	4	4	3	FALSE
78	1	614-06	06	614	614-8	val	flp	virgin	f	4	4	3	FALSE
81	1	614-06	06	614	614-8	val	flp	virgin	f	4	4	3	FALSE
84	1	614-06	06	614	614-8	val	flp	virgin	f	4	4	3	FALSE
87	0	614-06	06	614	614-8	val	flp	virgin	f	4	4	4	TRUE		1
90	0	614-06	06	614	614-8	val	flp	virgin	f	4	4	4	FALSE
93	0	614-06	06	614	614-8	val	flp	virgin	f	4	4	4	FALSE
96	0	614-06	06	614	614-8	val	flp	virgin	f	4	4	4	FALSE
99	0	614-06	06	614	614-8	val	flp	virgin	f	4	4	4	FALSE
102	0	614-06	06	614	614-8	val	flp	virgin	f	4	4	4	FALSE
105	0	614-06	06	614	614-8	val	flp	virgin	f	4	4	4	FALSE
108	0	614-06	06	614	614-8	val	flp	virgin	f	4	4	4	FALSE
111	0	614-06	06	614	614-8	val	flp	virgin	f	4	4	4	FALSE
114	0	614-06	06	614	614-8	val	flp	virgin	f	4	4	4	FALSE
117	0	614-06	06	614	614-8	val	flp	virgin	f	4	4	4	FALSE
120	0	614-06	06	614	614-8	val	flp	virgin	f	4	4	4	FALSE
123	0	614-06	06	614	614-8	val	flp	virgin	f	4	4	4	FALSE
126	0	614-06	06	614	614-8	val	flp	virgin	f	4	4	4	FALSE
129	0	614-06	06	614	614-8	val	flp	virgin	f	4	4	4	FALSE
0	2	614-07	07	614	614-10	val	flp	mated	f	4	2	0	TRUE
0	2	614-07	07	614	614-9	val	flp	mated	m	4	2	0	FALSE
3	2	614-07	07	614	614-10	val	flp	mated	f	4	2	0	FALSE
3	2	614-07	07	614	614-9	val	flp	mated	m	4	2	0	FALSE
6	2	614-07	07	614	614-10	val	flp	mated	f	4	2	0	FALSE
6	2	614-07	07	614	614-9	val	flp	mated	m	4	2	0	FALSE
9	2	614-07	07	614	614-10	val	flp	mated	f	4	2	0	FALSE
9	2	614-07	07	614	614-9	val	flp	mated	m	4	2	0	FALSE
12	2	614-07	07	614	614-10	val	flp	mated	f	4	2	0	FALSE
12	2	614-07	07	614	614-9	val	flp	mated	m	4	2	0	FALSE
15	2	614-07	07	614	614-10	val	flp	mated	f	4	2	0	FALSE
15	2	614-07	07	614	614-9	val	flp	mated	m	4	2	0	FALSE
18	2	614-07	07	614	614-10	val	flp	mated	f	4	2	0	FALSE
18	2	614-07	07	614	614-9	val	flp	mated	m	4	2	0	FALSE
21	2	614-07	07	614	614-10	val	flp	mated	f	4	2	0	FALSE
21	2	614-07	07	614	614-9	val	flp	mated	m	4	2	0	FALSE
24	2	614-07	07	614	614-10	val	flp	mated	f	4	2	0	FALSE
24	2	614-07	07	614	614-9	val	flp	mated	m	4	2	0	FALSE
27	2	614-07	07	614	614-10	val	flp	mated	f	4	2	0	FALSE
27	2	614-07	07	614	614-9	val	flp	mated	m	4	2	0	FALSE
30	2	614-07	07	614	614-10	val	flp	mated	f	4	2	0	FALSE
30	2	614-07	07	614	614-9	val	flp	mated	m	4	2	0	FALSE
33	2	614-07	07	614	614-10	val	flp	mated	f	4	2	0	FALSE
33	2	614-07	07	614	614-9	val	flp	mated	m	4	2	0	FALSE
36	2	614-07	07	614	614-10	val	flp	mated	f	4	2	0	FALSE
36	2	614-07	07	614	614-9	val	flp	mated	m	4	2	0	FALSE
39	2	614-07	07	614	614-10	val	flp	mated	f	4	2	0	FALSE
39	2	614-07	07	614	614-9	val	flp	mated	m	4	2	0	FALSE
42	1	614-07	07	614	614-10	val	flp	mated	f	4	2	1	TRUE		1
42	2	614-07	07	614	614-9	val	flp	mated	m	4	2	0	FALSE
45	1	614-07	07	614	614-10	val	flp	mated	f	4	2	1	FALSE
45	2	614-07	07	614	614-9	val	flp	mated	m	4	2	0	FALSE
48	1	614-07	07	614	614-10	val	flp	mated	f	4	2	1	FALSE
48	2	614-07	07	614	614-9	val	flp	mated	m	4	2	0	FALSE
51	1	614-07	07	614	614-10	val	flp	mated	f	4	2	1	FALSE
51	1	614-07	07	614	614-9	val	flp	mated	m	4	2	1	TRUE		1
54	1	614-07	07	614	614-10	val	flp	mated	f	4	2	1	FALSE
54	1	614-07	07	614	614-9	val	flp	mated	m	4	2	1	FALSE
57	1	614-07	07	614	614-10	val	flp	mated	f	4	2	1	FALSE
57	0	614-07	07	614	614-9	val	flp	mated	m	4	2	2	TRUE		1
60	1	614-07	07	614	614-10	val	flp	mated	f	4	2	1	FALSE
60	0	614-07	07	614	614-9	val	flp	mated	m	4	2	2	FALSE
63	1	614-07	07	614	614-10	val	flp	mated	f	4	2	1	FALSE
63	0	614-07	07	614	614-9	val	flp	mated	m	4	2	2	FALSE
66	0	614-07	07	614	614-10	val	flp	mated	f	4	2	2	TRUE		1
66	0	614-07	07	614	614-9	val	flp	mated	m	4	2	2	FALSE
69	0	614-07	07	614	614-10	val	flp	mated	f	4	2	2	FALSE
69	0	614-07	07	614	614-9	val	flp	mated	m	4	2	2	FALSE
72	0	614-07	07	614	614-10	val	flp	mated	f	4	2	2	FALSE
72	0	614-07	07	614	614-9	val	flp	mated	m	4	2	2	FALSE
75	0	614-07	07	614	614-10	val	flp	mated	f	4	2	2	FALSE
75	0	614-07	07	614	614-9	val	flp	mated	m	4	2	2	FALSE
78	0	614-07	07	614	614-10	val	flp	mated	f	4	2	2	FALSE
78	0	614-07	07	614	614-9	val	flp	mated	m	4	2	2	FALSE
81	0	614-07	07	614	614-10	val	flp	mated	f	4	2	2	FALSE
81	0	614-07	07	614	614-9	val	flp	mated	m	4	2	2	FALSE
84	0	614-07	07	614	614-10	val	flp	mated	f	4	2	2	FALSE
84	0	614-07	07	614	614-9	val	flp	mated	m	4	2	2	FALSE
87	0	614-07	07	614	614-10	val	flp	mated	f	4	2	2	FALSE
87	0	614-07	07	614	614-9	val	flp	mated	m	4	2	2	FALSE
90	0	614-07	07	614	614-10	val	flp	mated	f	4	2	2	FALSE
90	0	614-07	07	614	614-9	val	flp	mated	m	4	2	2	FALSE
93	0	614-07	07	614	614-10	val	flp	mated	f	4	2	2	FALSE
93	0	614-07	07	614	614-9	val	flp	mated	m	4	2	2	FALSE
96	0	614-07	07	614	614-10	val	flp	mated	f	4	2	2	FALSE
96	0	614-07	07	614	614-9	val	flp	mated	m	4	2	2	FALSE
99	0	614-07	07	614	614-10	val	flp	mated	f	4	2	2	FALSE
99	0	614-07	07	614	614-9	val	flp	mated	m	4	2	2	FALSE
102	0	614-07	07	614	614-10	val	flp	mated	f	4	2	2	FALSE
102	0	614-07	07	614	614-9	val	flp	mated	m	4	2	2	FALSE
105	0	614-07	07	614	614-10	val	flp	mated	f	4	2	2	FALSE
105	0	614-07	07	614	614-9	val	flp	mated	m	4	2	2	FALSE
108	0	614-07	07	614	614-10	val	flp	mated	f	4	2	2	FALSE
108	0	614-07	07	614	614-9	val	flp	mated	m	4	2	2	FALSE
111	0	614-07	07	614	614-10	val	flp	mated	f	4	2	2	FALSE
111	0	614-07	07	614	614-9	val	flp	mated	m	4	2	2	FALSE
114	0	614-07	07	614	614-10	val	flp	mated	f	4	2	2	FALSE
114	0	614-07	07	614	614-9	val	flp	mated	m	4	2	2	FALSE
117	0	614-07	07	614	614-10	val	flp	mated	f	4	2	2	FALSE
117	0	614-07	07	614	614-9	val	flp	mated	m	4	2	2	FALSE
120	0	614-07	07	614	614-10	val	flp	mated	f	4	2	2	FALSE
120	0	614-07	07	614	614-9	val	flp	mated	m	4	2	2	FALSE
123	0	614-07	07	614	614-10	val	flp	mated	f	4	2	2	FALSE
123	0	614-07	07	614	614-9	val	flp	mated	m	4	2	2	FALSE
126	0	614-07	07	614	614-10	val	flp	mated	f	4	2	2	FALSE
126	0	614-07	07	614	614-9	val	flp	mated	m	4	2	2	FALSE
129	0	614-07	07	614	614-10	val	flp	mated	f	4	2	2	FALSE
129	0	614-07	07	614	614-9	val	flp	mated	m	4	2	2	FALSE
0	2	614-08	08	614	614-11	val	flp	mated	m	4	2	0	FALSE
0	2	614-08	08	614	614-12	val	flp	mated	f	4	2	0	TRUE
3	2	614-08	08	614	614-11	val	flp	mated	m	4	2	0	FALSE
3	2	614-08	08	614	614-12	val	flp	mated	f	4	2	0	FALSE
6	2	614-08	08	614	614-11	val	flp	mated	m	4	2	0	FALSE
6	1	614-08	08	614	614-12	val	flp	mated	f	4	2	1	TRUE		1
9	2	614-08	08	614	614-11	val	flp	mated	m	4	2	0	FALSE
9	1	614-08	08	614	614-12	val	flp	mated	f	4	2	1	FALSE
12	2	614-08	08	614	614-11	val	flp	mated	m	4	2	0	FALSE
12	1	614-08	08	614	614-12	val	flp	mated	f	4	2	1	FALSE
15	2	614-08	08	614	614-11	val	flp	mated	m	4	2	0	FALSE
15	1	614-08	08	614	614-12	val	flp	mated	f	4	2	1	FALSE
18	2	614-08	08	614	614-11	val	flp	mated	m	4	2	0	FALSE
18	1	614-08	08	614	614-12	val	flp	mated	f	4	2	1	FALSE
21	2	614-08	08	614	614-11	val	flp	mated	m	4	2	0	FALSE
21	1	614-08	08	614	614-12	val	flp	mated	f	4	2	1	FALSE
24	2	614-08	08	614	614-11	val	flp	mated	m	4	2	0	FALSE
24	1	614-08	08	614	614-12	val	flp	mated	f	4	2	1	FALSE
27	2	614-08	08	614	614-11	val	flp	mated	m	4	2	0	FALSE
27	1	614-08	08	614	614-12	val	flp	mated	f	4	2	1	FALSE
30	2	614-08	08	614	614-11	val	flp	mated	m	4	2	0	FALSE
30	1	614-08	08	614	614-12	val	flp	mated	f	4	2	1	FALSE
33	2	614-08	08	614	614-11	val	flp	mated	m	4	2	0	FALSE
33	0	614-08	08	614	614-12	val	flp	mated	f	4	2	2	TRUE		1
36	2	614-08	08	614	614-11	val	flp	mated	m	4	2	0	FALSE
36	0	614-08	08	614	614-12	val	flp	mated	f	4	2	2	FALSE
39	2	614-08	08	614	614-11	val	flp	mated	m	4	2	0	FALSE
39	0	614-08	08	614	614-12	val	flp	mated	f	4	2	2	FALSE
42	2	614-08	08	614	614-11	val	flp	mated	m	4	2	0	FALSE
42	0	614-08	08	614	614-12	val	flp	mated	f	4	2	2	FALSE
45	2	614-08	08	614	614-11	val	flp	mated	m	4	2	0	FALSE
45	0	614-08	08	614	614-12	val	flp	mated	f	4	2	2	FALSE
48	2	614-08	08	614	614-11	val	flp	mated	m	4	2	0	FALSE
48	0	614-08	08	614	614-12	val	flp	mated	f	4	2	2	FALSE
51	2	614-08	08	614	614-11	val	flp	mated	m	4	2	0	FALSE
51	0	614-08	08	614	614-12	val	flp	mated	f	4	2	2	FALSE
54	2	614-08	08	614	614-11	val	flp	mated	m	4	2	0	FALSE
54	0	614-08	08	614	614-12	val	flp	mated	f	4	2	2	FALSE
57	2	614-08	08	614	614-11	val	flp	mated	m	4	2	0	FALSE
57	0	614-08	08	614	614-12	val	flp	mated	f	4	2	2	FALSE
60	1	614-08	08	614	614-11	val	flp	mated	m	4	2	1	TRUE		1
60	0	614-08	08	614	614-12	val	flp	mated	f	4	2	2	FALSE
63	1	614-08	08	614	614-11	val	flp	mated	m	4	2	1	FALSE
63	0	614-08	08	614	614-12	val	flp	mated	f	4	2	2	FALSE
66	1	614-08	08	614	614-11	val	flp	mated	m	4	2	1	FALSE
66	0	614-08	08	614	614-12	val	flp	mated	f	4	2	2	FALSE
69	1	614-08	08	614	614-11	val	flp	mated	m	4	2	1	FALSE
69	0	614-08	08	614	614-12	val	flp	mated	f	4	2	2	FALSE
72	1	614-08	08	614	614-11	val	flp	mated	m	4	2	1	FALSE
72	0	614-08	08	614	614-12	val	flp	mated	f	4	2	2	FALSE
75	1	614-08	08	614	614-11	val	flp	mated	m	4	2	1	FALSE
75	0	614-08	08	614	614-12	val	flp	mated	f	4	2	2	FALSE
78	1	614-08	08	614	614-11	val	flp	mated	m	4	2	1	FALSE
78	0	614-08	08	614	614-12	val	flp	mated	f	4	2	2	FALSE
81	0	614-08	08	614	614-11	val	flp	mated	m	4	2	2	TRUE		1
81	0	614-08	08	614	614-12	val	flp	mated	f	4	2	2	FALSE
84	0	614-08	08	614	614-11	val	flp	mated	m	4	2	2	FALSE
84	0	614-08	08	614	614-12	val	flp	mated	f	4	2	2	FALSE
87	0	614-08	08	614	614-11	val	flp	mated	m	4	2	2	FALSE
87	0	614-08	08	614	614-12	val	flp	mated	f	4	2	2	FALSE
90	0	614-08	08	614	614-11	val	flp	mated	m	4	2	2	FALSE
90	0	614-08	08	614	614-12	val	flp	mated	f	4	2	2	FALSE
93	0	614-08	08	614	614-11	val	flp	mated	m	4	2	2	FALSE
93	0	614-08	08	614	614-12	val	flp	mated	f	4	2	2	FALSE
96	0	614-08	08	614	614-11	val	flp	mated	m	4	2	2	FALSE
96	0	614-08	08	614	614-12	val	flp	mated	f	4	2	2	FALSE
99	0	614-08	08	614	614-11	val	flp	mated	m	4	2	2	FALSE
99	0	614-08	08	614	614-12	val	flp	mated	f	4	2	2	FALSE
102	0	614-08	08	614	614-11	val	flp	mated	m	4	2	2	FALSE
102	0	614-08	08	614	614-12	val	flp	mated	f	4	2	2	FALSE
105	0	614-08	08	614	614-11	val	flp	mated	m	4	2	2	FALSE
105	0	614-08	08	614	614-12	val	flp	mated	f	4	2	2	FALSE
108	0	614-08	08	614	614-11	val	flp	mated	m	4	2	2	FALSE
108	0	614-08	08	614	614-12	val	flp	mated	f	4	2	2	FALSE
111	0	614-08	08	614	614-11	val	flp	mated	m	4	2	2	FALSE
111	0	614-08	08	614	614-12	val	flp	mated	f	4	2	2	FALSE
114	0	614-08	08	614	614-11	val	flp	mated	m	4	2	2	FALSE
114	0	614-08	08	614	614-12	val	flp	mated	f	4	2	2	FALSE
117	0	614-08	08	614	614-11	val	flp	mated	m	4	2	2	FALSE
117	0	614-08	08	614	614-12	val	flp	mated	f	4	2	2	FALSE
120	0	614-08	08	614	614-11	val	flp	mated	m	4	2	2	FALSE
120	0	614-08	08	614	614-12	val	flp	mated	f	4	2	2	FALSE
123	0	614-08	08	614	614-11	val	flp	mated	m	4	2	2	FALSE
123	0	614-08	08	614	614-12	val	flp	mated	f	4	2	2	FALSE
126	0	614-08	08	614	614-11	val	flp	mated	m	4	2	2	FALSE
126	0	614-08	08	614	614-12	val	flp	mated	f	4	2	2	FALSE
129	0	614-08	08	614	614-11	val	flp	mated	m	4	2	2	FALSE
129	0	614-08	08	614	614-12	val	flp	mated	f	4	2	2	FALSE
0	4	620-01	01	620	620-1	val	mistr	virgin	m	4	4	0	FALSE
3	3	620-01	01	620	620-1	val	mistr	virgin	m	4	4	1	TRUE		1
6	3	620-01	01	620	620-1	val	mistr	virgin	m	4	4	1	FALSE
9	3	620-01	01	620	620-1	val	mistr	virgin	m	4	4	1	FALSE
12	3	620-01	01	620	620-1	val	mistr	virgin	m	4	4	1	FALSE
15	3	620-01	01	620	620-1	val	mistr	virgin	m	4	4	1	FALSE
18	3	620-01	01	620	620-1	val	mistr	virgin	m	4	4	1	FALSE
21	3	620-01	01	620	620-1	val	mistr	virgin	m	4	4	1	FALSE
24	3	620-01	01	620	620-1	val	mistr	virgin	m	4	4	1	FALSE
27	3	620-01	01	620	620-1	val	mistr	virgin	m	4	4	1	FALSE
30	3	620-01	01	620	620-1	val	mistr	virgin	m	4	4	1	FALSE
33	3	620-01	01	620	620-1	val	mistr	virgin	m	4	4	1	FALSE
36	3	620-01	01	620	620-1	val	mistr	virgin	m	4	4	1	FALSE
39	3	620-01	01	620	620-1	val	mistr	virgin	m	4	4	1	FALSE
42	3	620-01	01	620	620-1	val	mistr	virgin	m	4	4	1	FALSE
45	3	620-01	01	620	620-1	val	mistr	virgin	m	4	4	1	FALSE
48	3	620-01	01	620	620-1	val	mistr	virgin	m	4	4	1	FALSE
51	3	620-01	01	620	620-1	val	mistr	virgin	m	4	4	1	FALSE
54	3	620-01	01	620	620-1	val	mistr	virgin	m	4	4	1	FALSE
57	3	620-01	01	620	620-1	val	mistr	virgin	m	4	4	1	FALSE
60	3	620-01	01	620	620-1	val	mistr	virgin	m	4	4	1	FALSE
63	3	620-01	01	620	620-1	val	mistr	virgin	m	4	4	1	FALSE
66	3	620-01	01	620	620-1	val	mistr	virgin	m	4	4	1	FALSE
69	3	620-01	01	620	620-1	val	mistr	virgin	m	4	4	1	FALSE
72	2	620-01	01	620	620-1	val	mistr	virgin	m	4	4	2	TRUE		1
75	2	620-01	01	620	620-1	val	mistr	virgin	m	4	4	2	FALSE
78	2	620-01	01	620	620-1	val	mistr	virgin	m	4	4	2	FALSE
81	2	620-01	01	620	620-1	val	mistr	virgin	m	4	4	2	FALSE
84	1	620-01	01	620	620-1	val	mistr	virgin	m	4	4	3	TRUE		1
87	1	620-01	01	620	620-1	val	mistr	virgin	m	4	4	3	FALSE
90	1	620-01	01	620	620-1	val	mistr	virgin	m	4	4	3	FALSE
93	1	620-01	01	620	620-1	val	mistr	virgin	m	4	4	3	FALSE
96	0	620-01	01	620	620-1	val	mistr	virgin	m	4	4	4	TRUE		1
99	0	620-01	01	620	620-1	val	mistr	virgin	m	4	4	4	FALSE
102	0	620-01	01	620	620-1	val	mistr	virgin	m	4	4	4	FALSE
105	0	620-01	01	620	620-1	val	mistr	virgin	m	4	4	4	FALSE
108	0	620-01	01	620	620-1	val	mistr	virgin	m	4	4	4	FALSE
111	0	620-01	01	620	620-1	val	mistr	virgin	m	4	4	4	FALSE
114	0	620-01	01	620	620-1	val	mistr	virgin	m	4	4	4	FALSE
117	0	620-01	01	620	620-1	val	mistr	virgin	m	4	4	4	FALSE
120	0	620-01	01	620	620-1	val	mistr	virgin	m	4	4	4	FALSE
123	0	620-01	01	620	620-1	val	mistr	virgin	m	4	4	4	FALSE
126	0	620-01	01	620	620-1	val	mistr	virgin	m	4	4	4	FALSE
129	0	620-01	01	620	620-1	val	mistr	virgin	m	4	4	4	FALSE
0	4	620-02	02	620	620-2	val	mistr	virgin	f	4	4	0	FALSE
3	4	620-02	02	620	620-2	val	mistr	virgin	f	4	4	0	FALSE
6	4	620-02	02	620	620-2	val	mistr	virgin	f	4	4	0	FALSE
9	4	620-02	02	620	620-2	val	mistr	virgin	f	4	4	0	FALSE
12	4	620-02	02	620	620-2	val	mistr	virgin	f	4	4	0	FALSE
15	4	620-02	02	620	620-2	val	mistr	virgin	f	4	4	0	FALSE
18	4	620-02	02	620	620-2	val	mistr	virgin	f	4	4	0	FALSE
21	4	620-02	02	620	620-2	val	mistr	virgin	f	4	4	0	FALSE
24	4	620-02	02	620	620-2	val	mistr	virgin	f	4	4	0	FALSE
27	4	620-02	02	620	620-2	val	mistr	virgin	f	4	4	0	FALSE
30	4	620-02	02	620	620-2	val	mistr	virgin	f	4	4	0	FALSE
33	4	620-02	02	620	620-2	val	mistr	virgin	f	4	4	0	FALSE
36	4	620-02	02	620	620-2	val	mistr	virgin	f	4	4	0	FALSE
39	4	620-02	02	620	620-2	val	mistr	virgin	f	4	4	0	FALSE
42	4	620-02	02	620	620-2	val	mistr	virgin	f	4	4	0	FALSE
45	4	620-02	02	620	620-2	val	mistr	virgin	f	4	4	0	FALSE
48	4	620-02	02	620	620-2	val	mistr	virgin	f	4	4	0	FALSE
51	4	620-02	02	620	620-2	val	mistr	virgin	f	4	4	0	FALSE
54	4	620-02	02	620	620-2	val	mistr	virgin	f	4	4	0	FALSE
57	2	620-02	02	620	620-2	val	mistr	virgin	f	4	4	2	TRUE		1
57	2	620-02	02	620	620-2	val	mistr	virgin	f	4	4	2	TRUE		1
60	2	620-02	02	620	620-2	val	mistr	virgin	f	4	4	2	FALSE
63	2	620-02	02	620	620-2	val	mistr	virgin	f	4	4	2	FALSE
66	2	620-02	02	620	620-2	val	mistr	virgin	f	4	4	2	FALSE
69	2	620-02	02	620	620-2	val	mistr	virgin	f	4	4	2	FALSE
72	2	620-02	02	620	620-2	val	mistr	virgin	f	4	4	2	FALSE
75	1	620-02	02	620	620-2	val	mistr	virgin	f	4	4	3	TRUE		1
78	1	620-02	02	620	620-2	val	mistr	virgin	f	4	4	3	FALSE
81	1	620-02	02	620	620-2	val	mistr	virgin	f	4	4	3	FALSE
84	1	620-02	02	620	620-2	val	mistr	virgin	f	4	4	3	FALSE
87	0	620-02	02	620	620-2	val	mistr	virgin	f	4	4	4	TRUE		1
90	0	620-02	02	620	620-2	val	mistr	virgin	f	4	4	4	FALSE
93	0	620-02	02	620	620-2	val	mistr	virgin	f	4	4	4	FALSE
96	0	620-02	02	620	620-2	val	mistr	virgin	f	4	4	4	FALSE
99	0	620-02	02	620	620-2	val	mistr	virgin	f	4	4	4	FALSE
102	0	620-02	02	620	620-2	val	mistr	virgin	f	4	4	4	FALSE
105	0	620-02	02	620	620-2	val	mistr	virgin	f	4	4	4	FALSE
108	0	620-02	02	620	620-2	val	mistr	virgin	f	4	4	4	FALSE
111	0	620-02	02	620	620-2	val	mistr	virgin	f	4	4	4	FALSE
114	0	620-02	02	620	620-2	val	mistr	virgin	f	4	4	4	FALSE
117	0	620-02	02	620	620-2	val	mistr	virgin	f	4	4	4	FALSE
120	0	620-02	02	620	620-2	val	mistr	virgin	f	4	4	4	FALSE
123	0	620-02	02	620	620-2	val	mistr	virgin	f	4	4	4	FALSE
126	0	620-02	02	620	620-2	val	mistr	virgin	f	4	4	4	FALSE
129	0	620-02	02	620	620-2	val	mistr	virgin	f	4	4	4	FALSE
0	2	620-03	03	620	620-3	val	mistr	mated	m	4	2	0	FALSE
0	2	620-03	03	620	620-4	val	mistr	mated	f	4	2	0	TRUE
3	2	620-03	03	620	620-3	val	mistr	mated	m	4	2	0	FALSE
3	2	620-03	03	620	620-4	val	mistr	mated	f	4	2	0	FALSE
6	2	620-03	03	620	620-3	val	mistr	mated	m	4	2	0	FALSE
6	2	620-03	03	620	620-4	val	mistr	mated	f	4	2	0	FALSE
9	2	620-03	03	620	620-3	val	mistr	mated	m	4	2	0	FALSE
9	2	620-03	03	620	620-4	val	mistr	mated	f	4	2	0	FALSE
12	2	620-03	03	620	620-3	val	mistr	mated	m	4	2	0	FALSE
12	2	620-03	03	620	620-4	val	mistr	mated	f	4	2	0	FALSE
15	2	620-03	03	620	620-3	val	mistr	mated	m	4	2	0	FALSE
15	2	620-03	03	620	620-4	val	mistr	mated	f	4	2	0	FALSE
18	2	620-03	03	620	620-3	val	mistr	mated	m	4	2	0	FALSE
18	2	620-03	03	620	620-4	val	mistr	mated	f	4	2	0	FALSE
21	2	620-03	03	620	620-3	val	mistr	mated	m	4	2	0	FALSE
21	2	620-03	03	620	620-4	val	mistr	mated	f	4	2	0	FALSE
24	2	620-03	03	620	620-3	val	mistr	mated	m	4	2	0	FALSE
24	2	620-03	03	620	620-4	val	mistr	mated	f	4	2	0	FALSE
27	2	620-03	03	620	620-3	val	mistr	mated	m	4	2	0	FALSE
27	2	620-03	03	620	620-4	val	mistr	mated	f	4	2	0	FALSE
30	2	620-03	03	620	620-3	val	mistr	mated	m	4	2	0	FALSE
30	2	620-03	03	620	620-4	val	mistr	mated	f	4	2	0	FALSE
33	2	620-03	03	620	620-3	val	mistr	mated	m	4	2	0	FALSE
33	2	620-03	03	620	620-4	val	mistr	mated	f	4	2	0	FALSE
36	2	620-03	03	620	620-3	val	mistr	mated	m	4	2	0	FALSE
36	2	620-03	03	620	620-4	val	mistr	mated	f	4	2	0	FALSE
39	2	620-03	03	620	620-3	val	mistr	mated	m	4	2	0	FALSE
39	2	620-03	03	620	620-4	val	mistr	mated	f	4	2	0	FALSE
42	2	620-03	03	620	620-3	val	mistr	mated	m	4	2	0	FALSE
42	2	620-03	03	620	620-4	val	mistr	mated	f	4	2	0	FALSE
45	2	620-03	03	620	620-3	val	mistr	mated	m	4	2	0	FALSE
45	2	620-03	03	620	620-4	val	mistr	mated	f	4	2	0	FALSE
48	2	620-03	03	620	620-3	val	mistr	mated	m	4	2	0	FALSE
48	2	620-03	03	620	620-4	val	mistr	mated	f	4	2	0	FALSE
51	2	620-03	03	620	620-3	val	mistr	mated	m	4	2	0	FALSE
51	2	620-03	03	620	620-4	val	mistr	mated	f	4	2	0	FALSE
54	2	620-03	03	620	620-3	val	mistr	mated	m	4	2	0	FALSE
54	2	620-03	03	620	620-4	val	mistr	mated	f	4	2	0	FALSE
57	2	620-03	03	620	620-3	val	mistr	mated	m	4	2	0	FALSE
57	2	620-03	03	620	620-4	val	mistr	mated	f	4	2	0	FALSE
60	1	620-03	03	620	620-3	val	mistr	mated	m	4	2	1	TRUE		1
60	2	620-03	03	620	620-4	val	mistr	mated	f	4	2	0	FALSE
63	1	620-03	03	620	620-3	val	mistr	mated	m	4	2	1	FALSE
63	2	620-03	03	620	620-4	val	mistr	mated	f	4	2	0	FALSE
66	1	620-03	03	620	620-3	val	mistr	mated	m	4	2	1	FALSE
66	1	620-03	03	620	620-4	val	mistr	mated	f	4	2	1	TRUE		1
69	1	620-03	03	620	620-3	val	mistr	mated	m	4	2	1	FALSE
69	0	620-03	03	620	620-4	val	mistr	mated	f	4	2	2	TRUE		1
72	1	620-03	03	620	620-3	val	mistr	mated	m	4	2	1	FALSE
72	0	620-03	03	620	620-4	val	mistr	mated	f	4	2	2	FALSE
75	1	620-03	03	620	620-3	val	mistr	mated	m	4	2	1	FALSE
75	0	620-03	03	620	620-4	val	mistr	mated	f	4	2	2	FALSE
78	0	620-03	03	620	620-3	val	mistr	mated	m	4	2	2	TRUE		1
78	0	620-03	03	620	620-4	val	mistr	mated	f	4	2	2	FALSE
81	0	620-03	03	620	620-3	val	mistr	mated	m	4	2	2	FALSE
81	0	620-03	03	620	620-4	val	mistr	mated	f	4	2	2	FALSE
84	0	620-03	03	620	620-3	val	mistr	mated	m	4	2	2	FALSE
84	0	620-03	03	620	620-4	val	mistr	mated	f	4	2	2	FALSE
87	0	620-03	03	620	620-3	val	mistr	mated	m	4	2	2	FALSE
87	0	620-03	03	620	620-4	val	mistr	mated	f	4	2	2	FALSE
90	0	620-03	03	620	620-3	val	mistr	mated	m	4	2	2	FALSE
90	0	620-03	03	620	620-4	val	mistr	mated	f	4	2	2	FALSE
93	0	620-03	03	620	620-3	val	mistr	mated	m	4	2	2	FALSE
93	0	620-03	03	620	620-4	val	mistr	mated	f	4	2	2	FALSE
96	0	620-03	03	620	620-3	val	mistr	mated	m	4	2	2	FALSE
96	0	620-03	03	620	620-4	val	mistr	mated	f	4	2	2	FALSE
99	0	620-03	03	620	620-3	val	mistr	mated	m	4	2	2	FALSE
99	0	620-03	03	620	620-4	val	mistr	mated	f	4	2	2	FALSE
102	0	620-03	03	620	620-3	val	mistr	mated	m	4	2	2	FALSE
102	0	620-03	03	620	620-4	val	mistr	mated	f	4	2	2	FALSE
105	0	620-03	03	620	620-3	val	mistr	mated	m	4	2	2	FALSE
105	0	620-03	03	620	620-4	val	mistr	mated	f	4	2	2	FALSE
108	0	620-03	03	620	620-3	val	mistr	mated	m	4	2	2	FALSE
108	0	620-03	03	620	620-4	val	mistr	mated	f	4	2	2	FALSE
111	0	620-03	03	620	620-3	val	mistr	mated	m	4	2	2	FALSE
111	0	620-03	03	620	620-4	val	mistr	mated	f	4	2	2	FALSE
114	0	620-03	03	620	620-3	val	mistr	mated	m	4	2	2	FALSE
114	0	620-03	03	620	620-4	val	mistr	mated	f	4	2	2	FALSE
117	0	620-03	03	620	620-3	val	mistr	mated	m	4	2	2	FALSE
117	0	620-03	03	620	620-4	val	mistr	mated	f	4	2	2	FALSE
120	0	620-03	03	620	620-3	val	mistr	mated	m	4	2	2	FALSE
120	0	620-03	03	620	620-4	val	mistr	mated	f	4	2	2	FALSE
123	0	620-03	03	620	620-3	val	mistr	mated	m	4	2	2	FALSE
123	0	620-03	03	620	620-4	val	mistr	mated	f	4	2	2	FALSE
126	0	620-03	03	620	620-3	val	mistr	mated	m	4	2	2	FALSE
126	0	620-03	03	620	620-4	val	mistr	mated	f	4	2	2	FALSE
129	0	620-03	03	620	620-3	val	mistr	mated	m	4	2	2	FALSE
129	0	620-03	03	620	620-4	val	mistr	mated	f	4	2	2	FALSE
0	2	620-04	04	620	620-5	val	mistr	mated	m	4	2	0	FALSE
0	2	620-04	04	620	620-6	val	mistr	mated	f	4	2	0	TRUE
3	2	620-04	04	620	620-5	val	mistr	mated	m	4	2	0	FALSE
3	2	620-04	04	620	620-6	val	mistr	mated	f	4	2	0	FALSE
6	2	620-04	04	620	620-5	val	mistr	mated	m	4	2	0	FALSE
6	2	620-04	04	620	620-6	val	mistr	mated	f	4	2	0	FALSE
9	2	620-04	04	620	620-5	val	mistr	mated	m	4	2	0	FALSE
9	2	620-04	04	620	620-6	val	mistr	mated	f	4	2	0	FALSE
12	2	620-04	04	620	620-5	val	mistr	mated	m	4	2	0	FALSE
12	2	620-04	04	620	620-6	val	mistr	mated	f	4	2	0	FALSE
15	2	620-04	04	620	620-5	val	mistr	mated	m	4	2	0	FALSE
15	2	620-04	04	620	620-6	val	mistr	mated	f	4	2	0	FALSE
18	2	620-04	04	620	620-5	val	mistr	mated	m	4	2	0	FALSE
18	2	620-04	04	620	620-6	val	mistr	mated	f	4	2	0	FALSE
21	2	620-04	04	620	620-5	val	mistr	mated	m	4	2	0	FALSE
21	2	620-04	04	620	620-6	val	mistr	mated	f	4	2	0	FALSE
24	2	620-04	04	620	620-5	val	mistr	mated	m	4	2	0	FALSE
24	2	620-04	04	620	620-6	val	mistr	mated	f	4	2	0	FALSE
27	2	620-04	04	620	620-5	val	mistr	mated	m	4	2	0	FALSE
27	2	620-04	04	620	620-6	val	mistr	mated	f	4	2	0	FALSE
30	2	620-04	04	620	620-5	val	mistr	mated	m	4	2	0	FALSE
30	2	620-04	04	620	620-6	val	mistr	mated	f	4	2	0	FALSE
33	2	620-04	04	620	620-5	val	mistr	mated	m	4	2	0	FALSE
33	1	620-04	04	620	620-6	val	mistr	mated	f	4	2	1	TRUE		1
36	2	620-04	04	620	620-5	val	mistr	mated	m	4	2	0	FALSE
36	1	620-04	04	620	620-6	val	mistr	mated	f	4	2	1	FALSE
39	2	620-04	04	620	620-5	val	mistr	mated	m	4	2	0	FALSE
39	1	620-04	04	620	620-6	val	mistr	mated	f	4	2	1	FALSE
42	2	620-04	04	620	620-5	val	mistr	mated	m	4	2	0	FALSE
42	1	620-04	04	620	620-6	val	mistr	mated	f	4	2	1	FALSE
45	2	620-04	04	620	620-5	val	mistr	mated	m	4	2	0	FALSE
45	1	620-04	04	620	620-6	val	mistr	mated	f	4	2	1	FALSE
48	2	620-04	04	620	620-5	val	mistr	mated	m	4	2	0	FALSE
48	1	620-04	04	620	620-6	val	mistr	mated	f	4	2	1	FALSE
51	2	620-04	04	620	620-5	val	mistr	mated	m	4	2	0	FALSE
51	1	620-04	04	620	620-6	val	mistr	mated	f	4	2	1	FALSE
54	2	620-04	04	620	620-5	val	mistr	mated	m	4	2	0	FALSE
54	1	620-04	04	620	620-6	val	mistr	mated	f	4	2	1	FALSE
57	2	620-04	04	620	620-5	val	mistr	mated	m	4	2	0	FALSE
57	1	620-04	04	620	620-6	val	mistr	mated	f	4	2	1	FALSE
60	2	620-04	04	620	620-5	val	mistr	mated	m	4	2	0	FALSE
60	1	620-04	04	620	620-6	val	mistr	mated	f	4	2	1	FALSE
63	2	620-04	04	620	620-5	val	mistr	mated	m	4	2	0	FALSE
63	1	620-04	04	620	620-6	val	mistr	mated	f	4	2	1	FALSE
66	2	620-04	04	620	620-5	val	mistr	mated	m	4	2	0	FALSE
66	1	620-04	04	620	620-6	val	mistr	mated	f	4	2	1	FALSE
69	2	620-04	04	620	620-5	val	mistr	mated	m	4	2	0	FALSE
69	0	620-04	04	620	620-6	val	mistr	mated	f	4	2	2	TRUE		1
72	1	620-04	04	620	620-5	val	mistr	mated	m	4	2	1	TRUE		1
72	0	620-04	04	620	620-6	val	mistr	mated	f	4	2	2	FALSE
75	1	620-04	04	620	620-5	val	mistr	mated	m	4	2	1	FALSE
75	0	620-04	04	620	620-6	val	mistr	mated	f	4	2	2	FALSE
78	1	620-04	04	620	620-5	val	mistr	mated	m	4	2	1	FALSE
78	0	620-04	04	620	620-6	val	mistr	mated	f	4	2	2	FALSE
81	0	620-04	04	620	620-5	val	mistr	mated	m	4	2	2	TRUE		1
81	0	620-04	04	620	620-6	val	mistr	mated	f	4	2	2	FALSE
84	0	620-04	04	620	620-5	val	mistr	mated	m	4	2	2	FALSE
84	0	620-04	04	620	620-6	val	mistr	mated	f	4	2	2	FALSE
87	0	620-04	04	620	620-5	val	mistr	mated	m	4	2	2	FALSE
87	0	620-04	04	620	620-6	val	mistr	mated	f	4	2	2	FALSE
90	0	620-04	04	620	620-5	val	mistr	mated	m	4	2	2	FALSE
90	0	620-04	04	620	620-6	val	mistr	mated	f	4	2	2	FALSE
93	0	620-04	04	620	620-5	val	mistr	mated	m	4	2	2	FALSE
93	0	620-04	04	620	620-6	val	mistr	mated	f	4	2	2	FALSE
96	0	620-04	04	620	620-5	val	mistr	mated	m	4	2	2	FALSE
96	0	620-04	04	620	620-6	val	mistr	mated	f	4	2	2	FALSE
99	0	620-04	04	620	620-5	val	mistr	mated	m	4	2	2	FALSE
99	0	620-04	04	620	620-6	val	mistr	mated	f	4	2	2	FALSE
102	0	620-04	04	620	620-5	val	mistr	mated	m	4	2	2	FALSE
102	0	620-04	04	620	620-6	val	mistr	mated	f	4	2	2	FALSE
105	0	620-04	04	620	620-5	val	mistr	mated	m	4	2	2	FALSE
105	0	620-04	04	620	620-6	val	mistr	mated	f	4	2	2	FALSE
108	0	620-04	04	620	620-5	val	mistr	mated	m	4	2	2	FALSE
108	0	620-04	04	620	620-6	val	mistr	mated	f	4	2	2	FALSE
111	0	620-04	04	620	620-5	val	mistr	mated	m	4	2	2	FALSE
111	0	620-04	04	620	620-6	val	mistr	mated	f	4	2	2	FALSE
114	0	620-04	04	620	620-5	val	mistr	mated	m	4	2	2	FALSE
114	0	620-04	04	620	620-6	val	mistr	mated	f	4	2	2	FALSE
117	0	620-04	04	620	620-5	val	mistr	mated	m	4	2	2	FALSE
117	0	620-04	04	620	620-6	val	mistr	mated	f	4	2	2	FALSE
120	0	620-04	04	620	620-5	val	mistr	mated	m	4	2	2	FALSE
120	0	620-04	04	620	620-6	val	mistr	mated	f	4	2	2	FALSE
123	0	620-04	04	620	620-5	val	mistr	mated	m	4	2	2	FALSE
123	0	620-04	04	620	620-6	val	mistr	mated	f	4	2	2	FALSE
126	0	620-04	04	620	620-5	val	mistr	mated	m	4	2	2	FALSE
126	0	620-04	04	620	620-6	val	mistr	mated	f	4	2	2	FALSE
129	0	620-04	04	620	620-5	val	mistr	mated	m	4	2	2	FALSE
129	0	620-04	04	620	620-6	val	mistr	mated	f	4	2	2	FALSE
0	4	620-05	05	620	620-7	val	flp	virgin	m	4	4	0	FALSE
3	4	620-05	05	620	620-7	val	flp	virgin	m	4	4	0	FALSE
6	4	620-05	05	620	620-7	val	flp	virgin	m	4	4	0	FALSE
9	4	620-05	05	620	620-7	val	flp	virgin	m	4	4	0	FALSE
12	4	620-05	05	620	620-7	val	flp	virgin	m	4	4	0	FALSE
15	4	620-05	05	620	620-7	val	flp	virgin	m	4	4	0	FALSE
18	4	620-05	05	620	620-7	val	flp	virgin	m	4	4	0	FALSE
21	4	620-05	05	620	620-7	val	flp	virgin	m	4	4	0	FALSE
24	4	620-05	05	620	620-7	val	flp	virgin	m	4	4	0	FALSE
27	4	620-05	05	620	620-7	val	flp	virgin	m	4	4	0	FALSE
30	4	620-05	05	620	620-7	val	flp	virgin	m	4	4	0	FALSE
33	4	620-05	05	620	620-7	val	flp	virgin	m	4	4	0	FALSE
36	4	620-05	05	620	620-7	val	flp	virgin	m	4	4	0	FALSE
39	4	620-05	05	620	620-7	val	flp	virgin	m	4	4	0	FALSE
42	4	620-05	05	620	620-7	val	flp	virgin	m	4	4	0	FALSE
45	3	620-05	05	620	620-7	val	flp	virgin	m	4	4	1	TRUE		1
48	3	620-05	05	620	620-7	val	flp	virgin	m	4	4	1	FALSE
51	3	620-05	05	620	620-7	val	flp	virgin	m	4	4	1	FALSE
54	3	620-05	05	620	620-7	val	flp	virgin	m	4	4	1	FALSE
57	3	620-05	05	620	620-7	val	flp	virgin	m	4	4	1	FALSE
60	3	620-05	05	620	620-7	val	flp	virgin	m	4	4	1	FALSE
63	1	620-05	05	620	620-7	val	flp	virgin	m	4	4	3	TRUE		1
63	1	620-05	05	620	620-7	val	flp	virgin	m	4	4	3	TRUE		1
66	1	620-05	05	620	620-7	val	flp	virgin	m	4	4	3	FALSE
69	1	620-05	05	620	620-7	val	flp	virgin	m	4	4	3	FALSE
72	1	620-05	05	620	620-7	val	flp	virgin	m	4	4	3	FALSE
75	0	620-05	05	620	620-7	val	flp	virgin	m	4	4	4	TRUE		1
78	0	620-05	05	620	620-7	val	flp	virgin	m	4	4	4	FALSE
81	0	620-05	05	620	620-7	val	flp	virgin	m	4	4	4	FALSE
84	0	620-05	05	620	620-7	val	flp	virgin	m	4	4	4	FALSE
87	0	620-05	05	620	620-7	val	flp	virgin	m	4	4	4	FALSE
90	0	620-05	05	620	620-7	val	flp	virgin	m	4	4	4	FALSE
93	0	620-05	05	620	620-7	val	flp	virgin	m	4	4	4	FALSE
96	0	620-05	05	620	620-7	val	flp	virgin	m	4	4	4	FALSE
99	0	620-05	05	620	620-7	val	flp	virgin	m	4	4	4	FALSE
102	0	620-05	05	620	620-7	val	flp	virgin	m	4	4	4	FALSE
105	0	620-05	05	620	620-7	val	flp	virgin	m	4	4	4	FALSE
108	0	620-05	05	620	620-7	val	flp	virgin	m	4	4	4	FALSE
111	0	620-05	05	620	620-7	val	flp	virgin	m	4	4	4	FALSE
114	0	620-05	05	620	620-7	val	flp	virgin	m	4	4	4	FALSE
117	0	620-05	05	620	620-7	val	flp	virgin	m	4	4	4	FALSE
120	0	620-05	05	620	620-7	val	flp	virgin	m	4	4	4	FALSE
123	0	620-05	05	620	620-7	val	flp	virgin	m	4	4	4	FALSE
126	0	620-05	05	620	620-7	val	flp	virgin	m	4	4	4	FALSE
129	0	620-05	05	620	620-7	val	flp	virgin	m	4	4	4	FALSE
0	4	620-06	06	620	620-8	val	flp	virgin	f	4	4	0	FALSE
3	3	620-06	06	620	620-8	val	flp	virgin	f	4	4	1	TRUE		1
6	3	620-06	06	620	620-8	val	flp	virgin	f	4	4	1	FALSE
9	3	620-06	06	620	620-8	val	flp	virgin	f	4	4	1	FALSE
12	3	620-06	06	620	620-8	val	flp	virgin	f	4	4	1	FALSE
15	3	620-06	06	620	620-8	val	flp	virgin	f	4	4	1	FALSE
18	3	620-06	06	620	620-8	val	flp	virgin	f	4	4	1	FALSE
21	3	620-06	06	620	620-8	val	flp	virgin	f	4	4	1	FALSE
24	3	620-06	06	620	620-8	val	flp	virgin	f	4	4	1	FALSE
27	3	620-06	06	620	620-8	val	flp	virgin	f	4	4	1	FALSE
30	3	620-06	06	620	620-8	val	flp	virgin	f	4	4	1	FALSE
33	3	620-06	06	620	620-8	val	flp	virgin	f	4	4	1	FALSE
36	3	620-06	06	620	620-8	val	flp	virgin	f	4	4	1	FALSE
39	3	620-06	06	620	620-8	val	flp	virgin	f	4	4	1	FALSE
42	3	620-06	06	620	620-8	val	flp	virgin	f	4	4	1	FALSE
45	3	620-06	06	620	620-8	val	flp	virgin	f	4	4	1	FALSE
48	3	620-06	06	620	620-8	val	flp	virgin	f	4	4	1	FALSE
51	3	620-06	06	620	620-8	val	flp	virgin	f	4	4	1	FALSE
54	3	620-06	06	620	620-8	val	flp	virgin	f	4	4	1	FALSE
57	3	620-06	06	620	620-8	val	flp	virgin	f	4	4	1	FALSE
60	2	620-06	06	620	620-8	val	flp	virgin	f	4	4	2	TRUE		1
63	2	620-06	06	620	620-8	val	flp	virgin	f	4	4	2	FALSE
66	2	620-06	06	620	620-8	val	flp	virgin	f	4	4	2	FALSE
69	2	620-06	06	620	620-8	val	flp	virgin	f	4	4	2	FALSE
72	1	620-06	06	620	620-8	val	flp	virgin	f	4	4	3	TRUE		1
75	1	620-06	06	620	620-8	val	flp	virgin	f	4	4	3	FALSE
78	1	620-06	06	620	620-8	val	flp	virgin	f	4	4	3	FALSE
81	1	620-06	06	620	620-8	val	flp	virgin	f	4	4	3	FALSE
84	0	620-06	06	620	620-8	val	flp	virgin	f	4	4	4	TRUE		1
87	0	620-06	06	620	620-8	val	flp	virgin	f	4	4	4	FALSE
90	0	620-06	06	620	620-8	val	flp	virgin	f	4	4	4	FALSE
93	0	620-06	06	620	620-8	val	flp	virgin	f	4	4	4	FALSE
96	0	620-06	06	620	620-8	val	flp	virgin	f	4	4	4	FALSE
99	0	620-06	06	620	620-8	val	flp	virgin	f	4	4	4	FALSE
102	0	620-06	06	620	620-8	val	flp	virgin	f	4	4	4	FALSE
105	0	620-06	06	620	620-8	val	flp	virgin	f	4	4	4	FALSE
108	0	620-06	06	620	620-8	val	flp	virgin	f	4	4	4	FALSE
111	0	620-06	06	620	620-8	val	flp	virgin	f	4	4	4	FALSE
114	0	620-06	06	620	620-8	val	flp	virgin	f	4	4	4	FALSE
117	0	620-06	06	620	620-8	val	flp	virgin	f	4	4	4	FALSE
120	0	620-06	06	620	620-8	val	flp	virgin	f	4	4	4	FALSE
123	0	620-06	06	620	620-8	val	flp	virgin	f	4	4	4	FALSE
126	0	620-06	06	620	620-8	val	flp	virgin	f	4	4	4	FALSE
129	0	620-06	06	620	620-8	val	flp	virgin	f	4	4	4	FALSE
0	2	620-07	07	620	620-10	val	flp	mated	f	4	2	0	TRUE
0	2	620-07	07	620	620-9	val	flp	mated	m	4	2	0	FALSE
3	2	620-07	07	620	620-10	val	flp	mated	f	4	2	0	FALSE
3	2	620-07	07	620	620-9	val	flp	mated	m	4	2	0	FALSE
6	2	620-07	07	620	620-10	val	flp	mated	f	4	2	0	FALSE
6	2	620-07	07	620	620-9	val	flp	mated	m	4	2	0	FALSE
9	2	620-07	07	620	620-10	val	flp	mated	f	4	2	0	FALSE
9	2	620-07	07	620	620-9	val	flp	mated	m	4	2	0	FALSE
12	2	620-07	07	620	620-10	val	flp	mated	f	4	2	0	FALSE
12	2	620-07	07	620	620-9	val	flp	mated	m	4	2	0	FALSE
15	2	620-07	07	620	620-10	val	flp	mated	f	4	2	0	FALSE
15	2	620-07	07	620	620-9	val	flp	mated	m	4	2	0	FALSE
18	2	620-07	07	620	620-10	val	flp	mated	f	4	2	0	FALSE
18	2	620-07	07	620	620-9	val	flp	mated	m	4	2	0	FALSE
21	2	620-07	07	620	620-10	val	flp	mated	f	4	2	0	FALSE
21	2	620-07	07	620	620-9	val	flp	mated	m	4	2	0	FALSE
24	2	620-07	07	620	620-10	val	flp	mated	f	4	2	0	FALSE
24	2	620-07	07	620	620-9	val	flp	mated	m	4	2	0	FALSE
27	2	620-07	07	620	620-10	val	flp	mated	f	4	2	0	FALSE
27	2	620-07	07	620	620-9	val	flp	mated	m	4	2	0	FALSE
30	1	620-07	07	620	620-10	val	flp	mated	f	4	2	1	TRUE		1
30	2	620-07	07	620	620-9	val	flp	mated	m	4	2	0	FALSE
33	1	620-07	07	620	620-10	val	flp	mated	f	4	2	1	FALSE
33	2	620-07	07	620	620-9	val	flp	mated	m	4	2	0	FALSE
36	1	620-07	07	620	620-10	val	flp	mated	f	4	2	1	FALSE
36	2	620-07	07	620	620-9	val	flp	mated	m	4	2	0	FALSE
39	0	620-07	07	620	620-10	val	flp	mated	f	4	2	2	TRUE		1
39	2	620-07	07	620	620-9	val	flp	mated	m	4	2	0	FALSE
42	0	620-07	07	620	620-10	val	flp	mated	f	4	2	2	FALSE
42	2	620-07	07	620	620-9	val	flp	mated	m	4	2	0	FALSE
45	0	620-07	07	620	620-10	val	flp	mated	f	4	2	2	FALSE
45	2	620-07	07	620	620-9	val	flp	mated	m	4	2	0	FALSE
48	0	620-07	07	620	620-10	val	flp	mated	f	4	2	2	FALSE
48	2	620-07	07	620	620-9	val	flp	mated	m	4	2	0	FALSE
51	0	620-07	07	620	620-10	val	flp	mated	f	4	2	2	FALSE
51	2	620-07	07	620	620-9	val	flp	mated	m	4	2	0	FALSE
54	0	620-07	07	620	620-10	val	flp	mated	f	4	2	2	FALSE
54	2	620-07	07	620	620-9	val	flp	mated	m	4	2	0	FALSE
57	0	620-07	07	620	620-10	val	flp	mated	f	4	2	2	FALSE
57	2	620-07	07	620	620-9	val	flp	mated	m	4	2	0	FALSE
60	0	620-07	07	620	620-10	val	flp	mated	f	4	2	2	FALSE
60	2	620-07	07	620	620-9	val	flp	mated	m	4	2	0	FALSE
63	0	620-07	07	620	620-10	val	flp	mated	f	4	2	2	FALSE
63	2	620-07	07	620	620-9	val	flp	mated	m	4	2	0	FALSE
66	0	620-07	07	620	620-10	val	flp	mated	f	4	2	2	FALSE
66	2	620-07	07	620	620-9	val	flp	mated	m	4	2	0	FALSE
69	0	620-07	07	620	620-10	val	flp	mated	f	4	2	2	FALSE
69	2	620-07	07	620	620-9	val	flp	mated	m	4	2	0	FALSE
72	0	620-07	07	620	620-10	val	flp	mated	f	4	2	2	FALSE
72	2	620-07	07	620	620-9	val	flp	mated	m	4	2	0	FALSE
75	0	620-07	07	620	620-10	val	flp	mated	f	4	2	2	FALSE
75	1	620-07	07	620	620-9	val	flp	mated	m	4	2	1	TRUE		1
78	0	620-07	07	620	620-10	val	flp	mated	f	4	2	2	FALSE
78	1	620-07	07	620	620-9	val	flp	mated	m	4	2	1	FALSE
81	0	620-07	07	620	620-10	val	flp	mated	f	4	2	2	FALSE
81	0	620-07	07	620	620-9	val	flp	mated	m	4	2	2	TRUE		1
84	0	620-07	07	620	620-10	val	flp	mated	f	4	2	2	FALSE
84	0	620-07	07	620	620-9	val	flp	mated	m	4	2	2	FALSE
87	0	620-07	07	620	620-10	val	flp	mated	f	4	2	2	FALSE
87	0	620-07	07	620	620-9	val	flp	mated	m	4	2	2	FALSE
90	0	620-07	07	620	620-10	val	flp	mated	f	4	2	2	FALSE
90	0	620-07	07	620	620-9	val	flp	mated	m	4	2	2	FALSE
93	0	620-07	07	620	620-10	val	flp	mated	f	4	2	2	FALSE
93	0	620-07	07	620	620-9	val	flp	mated	m	4	2	2	FALSE
96	0	620-07	07	620	620-10	val	flp	mated	f	4	2	2	FALSE
96	0	620-07	07	620	620-9	val	flp	mated	m	4	2	2	FALSE
99	0	620-07	07	620	620-10	val	flp	mated	f	4	2	2	FALSE
99	0	620-07	07	620	620-9	val	flp	mated	m	4	2	2	FALSE
102	0	620-07	07	620	620-10	val	flp	mated	f	4	2	2	FALSE
102	0	620-07	07	620	620-9	val	flp	mated	m	4	2	2	FALSE
105	0	620-07	07	620	620-10	val	flp	mated	f	4	2	2	FALSE
105	0	620-07	07	620	620-9	val	flp	mated	m	4	2	2	FALSE
108	0	620-07	07	620	620-10	val	flp	mated	f	4	2	2	FALSE
108	0	620-07	07	620	620-9	val	flp	mated	m	4	2	2	FALSE
111	0	620-07	07	620	620-10	val	flp	mated	f	4	2	2	FALSE
111	0	620-07	07	620	620-9	val	flp	mated	m	4	2	2	FALSE
114	0	620-07	07	620	620-10	val	flp	mated	f	4	2	2	FALSE
114	0	620-07	07	620	620-9	val	flp	mated	m	4	2	2	FALSE
117	0	620-07	07	620	620-10	val	flp	mated	f	4	2	2	FALSE
117	0	620-07	07	620	620-9	val	flp	mated	m	4	2	2	FALSE
120	0	620-07	07	620	620-10	val	flp	mated	f	4	2	2	FALSE
120	0	620-07	07	620	620-9	val	flp	mated	m	4	2	2	FALSE
123	0	620-07	07	620	620-10	val	flp	mated	f	4	2	2	FALSE
123	0	620-07	07	620	620-9	val	flp	mated	m	4	2	2	FALSE
126	0	620-07	07	620	620-10	val	flp	mated	f	4	2	2	FALSE
126	0	620-07	07	620	620-9	val	flp	mated	m	4	2	2	FALSE
129	0	620-07	07	620	620-10	val	flp	mated	f	4	2	2	FALSE
129	0	620-07	07	620	620-9	val	flp	mated	m	4	2	2	FALSE
0	2	620-08	08	620	620-11	val	flp	mated	m	4	2	0	FALSE
0	2	620-08	08	620	620-12	val	flp	mated	f	4	2	0	TRUE
3	2	620-08	08	620	620-11	val	flp	mated	m	4	2	0	FALSE
3	1	620-08	08	620	620-12	val	flp	mated	f	4	2	1	TRUE		1
6	2	620-08	08	620	620-11	val	flp	mated	m	4	2	0	FALSE
6	1	620-08	08	620	620-12	val	flp	mated	f	4	2	1	FALSE
9	2	620-08	08	620	620-11	val	flp	mated	m	4	2	0	FALSE
9	1	620-08	08	620	620-12	val	flp	mated	f	4	2	1	FALSE
12	2	620-08	08	620	620-11	val	flp	mated	m	4	2	0	FALSE
12	1	620-08	08	620	620-12	val	flp	mated	f	4	2	1	FALSE
15	2	620-08	08	620	620-11	val	flp	mated	m	4	2	0	FALSE
15	1	620-08	08	620	620-12	val	flp	mated	f	4	2	1	FALSE
18	2	620-08	08	620	620-11	val	flp	mated	m	4	2	0	FALSE
18	1	620-08	08	620	620-12	val	flp	mated	f	4	2	1	FALSE
21	2	620-08	08	620	620-11	val	flp	mated	m	4	2	0	FALSE
21	1	620-08	08	620	620-12	val	flp	mated	f	4	2	1	FALSE
24	2	620-08	08	620	620-11	val	flp	mated	m	4	2	0	FALSE
24	1	620-08	08	620	620-12	val	flp	mated	f	4	2	1	FALSE
27	2	620-08	08	620	620-11	val	flp	mated	m	4	2	0	FALSE
27	1	620-08	08	620	620-12	val	flp	mated	f	4	2	1	FALSE
30	2	620-08	08	620	620-11	val	flp	mated	m	4	2	0	FALSE
30	1	620-08	08	620	620-12	val	flp	mated	f	4	2	1	FALSE
33	2	620-08	08	620	620-11	val	flp	mated	m	4	2	0	FALSE
33	0	620-08	08	620	620-12	val	flp	mated	f	4	2	2	TRUE		1
36	2	620-08	08	620	620-11	val	flp	mated	m	4	2	0	FALSE
36	0	620-08	08	620	620-12	val	flp	mated	f	4	2	2	FALSE
39	2	620-08	08	620	620-11	val	flp	mated	m	4	2	0	FALSE
39	0	620-08	08	620	620-12	val	flp	mated	f	4	2	2	FALSE
42	2	620-08	08	620	620-11	val	flp	mated	m	4	2	0	FALSE
42	0	620-08	08	620	620-12	val	flp	mated	f	4	2	2	FALSE
45	2	620-08	08	620	620-11	val	flp	mated	m	4	2	0	FALSE
45	0	620-08	08	620	620-12	val	flp	mated	f	4	2	2	FALSE
48	2	620-08	08	620	620-11	val	flp	mated	m	4	2	0	FALSE
48	0	620-08	08	620	620-12	val	flp	mated	f	4	2	2	FALSE
51	2	620-08	08	620	620-11	val	flp	mated	m	4	2	0	FALSE
51	0	620-08	08	620	620-12	val	flp	mated	f	4	2	2	FALSE
54	2	620-08	08	620	620-11	val	flp	mated	m	4	2	0	FALSE
54	0	620-08	08	620	620-12	val	flp	mated	f	4	2	2	FALSE
57	1	620-08	08	620	620-11	val	flp	mated	m	4	2	1	TRUE		1
57	0	620-08	08	620	620-12	val	flp	mated	f	4	2	2	FALSE
60	1	620-08	08	620	620-11	val	flp	mated	m	4	2	1	FALSE
60	0	620-08	08	620	620-12	val	flp	mated	f	4	2	2	FALSE
63	1	620-08	08	620	620-11	val	flp	mated	m	4	2	1	FALSE
63	0	620-08	08	620	620-12	val	flp	mated	f	4	2	2	FALSE
66	1	620-08	08	620	620-11	val	flp	mated	m	4	2	1	FALSE
66	0	620-08	08	620	620-12	val	flp	mated	f	4	2	2	FALSE
69	1	620-08	08	620	620-11	val	flp	mated	m	4	2	1	FALSE
69	0	620-08	08	620	620-12	val	flp	mated	f	4	2	2	FALSE
72	1	620-08	08	620	620-11	val	flp	mated	m	4	2	1	FALSE
72	0	620-08	08	620	620-12	val	flp	mated	f	4	2	2	FALSE
75	0	620-08	08	620	620-11	val	flp	mated	m	4	2	2	TRUE		1
75	0	620-08	08	620	620-12	val	flp	mated	f	4	2	2	FALSE
78	0	620-08	08	620	620-11	val	flp	mated	m	4	2	2	FALSE
78	0	620-08	08	620	620-12	val	flp	mated	f	4	2	2	FALSE
81	0	620-08	08	620	620-11	val	flp	mated	m	4	2	2	FALSE
81	0	620-08	08	620	620-12	val	flp	mated	f	4	2	2	FALSE
84	0	620-08	08	620	620-11	val	flp	mated	m	4	2	2	FALSE
84	0	620-08	08	620	620-12	val	flp	mated	f	4	2	2	FALSE
87	0	620-08	08	620	620-11	val	flp	mated	m	4	2	2	FALSE
87	0	620-08	08	620	620-12	val	flp	mated	f	4	2	2	FALSE
90	0	620-08	08	620	620-11	val	flp	mated	m	4	2	2	FALSE
90	0	620-08	08	620	620-12	val	flp	mated	f	4	2	2	FALSE
93	0	620-08	08	620	620-11	val	flp	mated	m	4	2	2	FALSE
93	0	620-08	08	620	620-12	val	flp	mated	f	4	2	2	FALSE
96	0	620-08	08	620	620-11	val	flp	mated	m	4	2	2	FALSE
96	0	620-08	08	620	620-12	val	flp	mated	f	4	2	2	FALSE
99	0	620-08	08	620	620-11	val	flp	mated	m	4	2	2	FALSE
99	0	620-08	08	620	620-12	val	flp	mated	f	4	2	2	FALSE
102	0	620-08	08	620	620-11	val	flp	mated	m	4	2	2	FALSE
102	0	620-08	08	620	620-12	val	flp	mated	f	4	2	2	FALSE
105	0	620-08	08	620	620-11	val	flp	mated	m	4	2	2	FALSE
105	0	620-08	08	620	620-12	val	flp	mated	f	4	2	2	FALSE
108	0	620-08	08	620	620-11	val	flp	mated	m	4	2	2	FALSE
108	0	620-08	08	620	620-12	val	flp	mated	f	4	2	2	FALSE
111	0	620-08	08	620	620-11	val	flp	mated	m	4	2	2	FALSE
111	0	620-08	08	620	620-12	val	flp	mated	f	4	2	2	FALSE
114	0	620-08	08	620	620-11	val	flp	mated	m	4	2	2	FALSE
114	0	620-08	08	620	620-12	val	flp	mated	f	4	2	2	FALSE
117	0	620-08	08	620	620-11	val	flp	mated	m	4	2	2	FALSE
117	0	620-08	08	620	620-12	val	flp	mated	f	4	2	2	FALSE
120	0	620-08	08	620	620-11	val	flp	mated	m	4	2	2	FALSE
120	0	620-08	08	620	620-12	val	flp	mated	f	4	2	2	FALSE
123	0	620-08	08	620	620-11	val	flp	mated	m	4	2	2	FALSE
123	0	620-08	08	620	620-12	val	flp	mated	f	4	2	2	FALSE
126	0	620-08	08	620	620-11	val	flp	mated	m	4	2	2	FALSE
126	0	620-08	08	620	620-12	val	flp	mated	f	4	2	2	FALSE
129	0	620-08	08	620	620-11	val	flp	mated	m	4	2	2	FALSE
129	0	620-08	08	620	620-12	val	flp	mated	f	4	2	2	FALSE
0	4	626-01	01	626	626-1	val	mistr	virgin	m	4	4	0	FALSE
3	4	626-01	01	626	626-1	val	mistr	virgin	m	4	4	0	FALSE
6	3	626-01	01	626	626-1	val	mistr	virgin	m	4	4	1	TRUE		1
9	3	626-01	01	626	626-1	val	mistr	virgin	m	4	4	1	FALSE
12	3	626-01	01	626	626-1	val	mistr	virgin	m	4	4	1	FALSE
15	3	626-01	01	626	626-1	val	mistr	virgin	m	4	4	1	FALSE
18	3	626-01	01	626	626-1	val	mistr	virgin	m	4	4	1	FALSE
21	3	626-01	01	626	626-1	val	mistr	virgin	m	4	4	1	FALSE
24	3	626-01	01	626	626-1	val	mistr	virgin	m	4	4	1	FALSE
27	3	626-01	01	626	626-1	val	mistr	virgin	m	4	4	1	FALSE
30	3	626-01	01	626	626-1	val	mistr	virgin	m	4	4	1	FALSE
33	3	626-01	01	626	626-1	val	mistr	virgin	m	4	4	1	FALSE
36	3	626-01	01	626	626-1	val	mistr	virgin	m	4	4	1	FALSE
39	3	626-01	01	626	626-1	val	mistr	virgin	m	4	4	1	FALSE
42	3	626-01	01	626	626-1	val	mistr	virgin	m	4	4	1	FALSE
45	3	626-01	01	626	626-1	val	mistr	virgin	m	4	4	1	FALSE
48	3	626-01	01	626	626-1	val	mistr	virgin	m	4	4	1	FALSE
51	3	626-01	01	626	626-1	val	mistr	virgin	m	4	4	1	FALSE
54	3	626-01	01	626	626-1	val	mistr	virgin	m	4	4	1	FALSE
57	3	626-01	01	626	626-1	val	mistr	virgin	m	4	4	1	FALSE
60	3	626-01	01	626	626-1	val	mistr	virgin	m	4	4	1	FALSE
63	3	626-01	01	626	626-1	val	mistr	virgin	m	4	4	1	FALSE
66	3	626-01	01	626	626-1	val	mistr	virgin	m	4	4	1	FALSE
69	3	626-01	01	626	626-1	val	mistr	virgin	m	4	4	1	FALSE
72	3	626-01	01	626	626-1	val	mistr	virgin	m	4	4	1	FALSE
75	2	626-01	01	626	626-1	val	mistr	virgin	m	4	4	2	TRUE		1
78	1	626-01	01	626	626-1	val	mistr	virgin	m	4	4	3	TRUE		1
81	1	626-01	01	626	626-1	val	mistr	virgin	m	4	4	3	FALSE
84	1	626-01	01	626	626-1	val	mistr	virgin	m	4	4	3	FALSE
87	1	626-01	01	626	626-1	val	mistr	virgin	m	4	4	3	FALSE
90	0	626-01	01	626	626-1	val	mistr	virgin	m	4	4	4	TRUE		1
93	0	626-01	01	626	626-1	val	mistr	virgin	m	4	4	4	FALSE
96	0	626-01	01	626	626-1	val	mistr	virgin	m	4	4	4	FALSE
99	0	626-01	01	626	626-1	val	mistr	virgin	m	4	4	4	FALSE
102	0	626-01	01	626	626-1	val	mistr	virgin	m	4	4	4	FALSE
105	0	626-01	01	626	626-1	val	mistr	virgin	m	4	4	4	FALSE
108	0	626-01	01	626	626-1	val	mistr	virgin	m	4	4	4	FALSE
111	0	626-01	01	626	626-1	val	mistr	virgin	m	4	4	4	FALSE
114	0	626-01	01	626	626-1	val	mistr	virgin	m	4	4	4	FALSE
117	0	626-01	01	626	626-1	val	mistr	virgin	m	4	4	4	FALSE
120	0	626-01	01	626	626-1	val	mistr	virgin	m	4	4	4	FALSE
123	0	626-01	01	626	626-1	val	mistr	virgin	m	4	4	4	FALSE
126	0	626-01	01	626	626-1	val	mistr	virgin	m	4	4	4	FALSE
129	0	626-01	01	626	626-1	val	mistr	virgin	m	4	4	4	FALSE
0	4	626-02	02	626	626-2	val	mistr	virgin	f	4	4	0	FALSE
3	3	626-02	02	626	626-2	val	mistr	virgin	f	4	4	1	TRUE		1
6	3	626-02	02	626	626-2	val	mistr	virgin	f	4	4	1	FALSE
9	3	626-02	02	626	626-2	val	mistr	virgin	f	4	4	1	FALSE
12	3	626-02	02	626	626-2	val	mistr	virgin	f	4	4	1	FALSE
15	3	626-02	02	626	626-2	val	mistr	virgin	f	4	4	1	FALSE
18	3	626-02	02	626	626-2	val	mistr	virgin	f	4	4	1	FALSE
21	3	626-02	02	626	626-2	val	mistr	virgin	f	4	4	1	FALSE
24	3	626-02	02	626	626-2	val	mistr	virgin	f	4	4	1	FALSE
27	3	626-02	02	626	626-2	val	mistr	virgin	f	4	4	1	FALSE
30	3	626-02	02	626	626-2	val	mistr	virgin	f	4	4	1	FALSE
33	3	626-02	02	626	626-2	val	mistr	virgin	f	4	4	1	FALSE
36	3	626-02	02	626	626-2	val	mistr	virgin	f	4	4	1	FALSE
39	3	626-02	02	626	626-2	val	mistr	virgin	f	4	4	1	FALSE
42	3	626-02	02	626	626-2	val	mistr	virgin	f	4	4	1	FALSE
45	3	626-02	02	626	626-2	val	mistr	virgin	f	4	4	1	FALSE
48	3	626-02	02	626	626-2	val	mistr	virgin	f	4	4	1	FALSE
51	3	626-02	02	626	626-2	val	mistr	virgin	f	4	4	1	FALSE
54	3	626-02	02	626	626-2	val	mistr	virgin	f	4	4	1	FALSE
57	2	626-02	02	626	626-2	val	mistr	virgin	f	4	4	2	TRUE		1
60	2	626-02	02	626	626-2	val	mistr	virgin	f	4	4	2	FALSE
63	2	626-02	02	626	626-2	val	mistr	virgin	f	4	4	2	FALSE
66	1	626-02	02	626	626-2	val	mistr	virgin	f	4	4	3	TRUE		1
69	1	626-02	02	626	626-2	val	mistr	virgin	f	4	4	3	FALSE
72	0	626-02	02	626	626-2	val	mistr	virgin	f	4	4	4	TRUE		1
75	0	626-02	02	626	626-2	val	mistr	virgin	f	4	4	4	FALSE
78	0	626-02	02	626	626-2	val	mistr	virgin	f	4	4	4	FALSE
81	0	626-02	02	626	626-2	val	mistr	virgin	f	4	4	4	FALSE
84	0	626-02	02	626	626-2	val	mistr	virgin	f	4	4	4	FALSE
87	0	626-02	02	626	626-2	val	mistr	virgin	f	4	4	4	FALSE
90	0	626-02	02	626	626-2	val	mistr	virgin	f	4	4	4	FALSE
93	0	626-02	02	626	626-2	val	mistr	virgin	f	4	4	4	FALSE
96	0	626-02	02	626	626-2	val	mistr	virgin	f	4	4	4	FALSE
99	0	626-02	02	626	626-2	val	mistr	virgin	f	4	4	4	FALSE
102	0	626-02	02	626	626-2	val	mistr	virgin	f	4	4	4	FALSE
105	0	626-02	02	626	626-2	val	mistr	virgin	f	4	4	4	FALSE
108	0	626-02	02	626	626-2	val	mistr	virgin	f	4	4	4	FALSE
111	0	626-02	02	626	626-2	val	mistr	virgin	f	4	4	4	FALSE
114	0	626-02	02	626	626-2	val	mistr	virgin	f	4	4	4	FALSE
117	0	626-02	02	626	626-2	val	mistr	virgin	f	4	4	4	FALSE
120	0	626-02	02	626	626-2	val	mistr	virgin	f	4	4	4	FALSE
123	0	626-02	02	626	626-2	val	mistr	virgin	f	4	4	4	FALSE
126	0	626-02	02	626	626-2	val	mistr	virgin	f	4	4	4	FALSE
129	0	626-02	02	626	626-2	val	mistr	virgin	f	4	4	4	FALSE
0	2	626-03	03	626	626-3	val	mistr	mated	m	4	2	0	FALSE
0	2	626-03	03	626	626-4	val	mistr	mated	f	4	2	0	TRUE
3	2	626-03	03	626	626-3	val	mistr	mated	m	4	2	0	FALSE
3	1	626-03	03	626	626-4	val	mistr	mated	f	4	2	1	TRUE		1
6	2	626-03	03	626	626-3	val	mistr	mated	m	4	2	0	FALSE
6	1	626-03	03	626	626-4	val	mistr	mated	f	4	2	1	FALSE
9	2	626-03	03	626	626-3	val	mistr	mated	m	4	2	0	FALSE
9	1	626-03	03	626	626-4	val	mistr	mated	f	4	2	1	FALSE
12	1	626-03	03	626	626-3	val	mistr	mated	m	4	2	1	TRUE		1
12	1	626-03	03	626	626-4	val	mistr	mated	f	4	2	1	FALSE
15	1	626-03	03	626	626-3	val	mistr	mated	m	4	2	1	FALSE
15	1	626-03	03	626	626-4	val	mistr	mated	f	4	2	1	FALSE
18	1	626-03	03	626	626-3	val	mistr	mated	m	4	2	1	FALSE
18	1	626-03	03	626	626-4	val	mistr	mated	f	4	2	1	FALSE
21	1	626-03	03	626	626-3	val	mistr	mated	m	4	2	1	FALSE
21	1	626-03	03	626	626-4	val	mistr	mated	f	4	2	1	FALSE
24	1	626-03	03	626	626-3	val	mistr	mated	m	4	2	1	FALSE
24	1	626-03	03	626	626-4	val	mistr	mated	f	4	2	1	FALSE
27	1	626-03	03	626	626-3	val	mistr	mated	m	4	2	1	FALSE
27	1	626-03	03	626	626-4	val	mistr	mated	f	4	2	1	FALSE
30	1	626-03	03	626	626-3	val	mistr	mated	m	4	2	1	FALSE
30	1	626-03	03	626	626-4	val	mistr	mated	f	4	2	1	FALSE
33	1	626-03	03	626	626-3	val	mistr	mated	m	4	2	1	FALSE
33	0	626-03	03	626	626-4	val	mistr	mated	f	4	2	2	TRUE		1
36	1	626-03	03	626	626-3	val	mistr	mated	m	4	2	1	FALSE
36	0	626-03	03	626	626-4	val	mistr	mated	f	4	2	2	FALSE
39	1	626-03	03	626	626-3	val	mistr	mated	m	4	2	1	FALSE
39	0	626-03	03	626	626-4	val	mistr	mated	f	4	2	2	FALSE
42	1	626-03	03	626	626-3	val	mistr	mated	m	4	2	1	FALSE
42	0	626-03	03	626	626-4	val	mistr	mated	f	4	2	2	FALSE
45	1	626-03	03	626	626-3	val	mistr	mated	m	4	2	1	FALSE
45	0	626-03	03	626	626-4	val	mistr	mated	f	4	2	2	FALSE
48	1	626-03	03	626	626-3	val	mistr	mated	m	4	2	1	FALSE
48	0	626-03	03	626	626-4	val	mistr	mated	f	4	2	2	FALSE
51	1	626-03	03	626	626-3	val	mistr	mated	m	4	2	1	FALSE
51	0	626-03	03	626	626-4	val	mistr	mated	f	4	2	2	FALSE
54	1	626-03	03	626	626-3	val	mistr	mated	m	4	2	1	FALSE
54	0	626-03	03	626	626-4	val	mistr	mated	f	4	2	2	FALSE
57	1	626-03	03	626	626-3	val	mistr	mated	m	4	2	1	FALSE
57	0	626-03	03	626	626-4	val	mistr	mated	f	4	2	2	FALSE
60	1	626-03	03	626	626-3	val	mistr	mated	m	4	2	1	FALSE
60	0	626-03	03	626	626-4	val	mistr	mated	f	4	2	2	FALSE
63	1	626-03	03	626	626-3	val	mistr	mated	m	4	2	1	FALSE
63	0	626-03	03	626	626-4	val	mistr	mated	f	4	2	2	FALSE
66	1	626-03	03	626	626-3	val	mistr	mated	m	4	2	1	FALSE
66	0	626-03	03	626	626-4	val	mistr	mated	f	4	2	2	FALSE
69	1	626-03	03	626	626-3	val	mistr	mated	m	4	2	1	FALSE
69	0	626-03	03	626	626-4	val	mistr	mated	f	4	2	2	FALSE
72	1	626-03	03	626	626-3	val	mistr	mated	m	4	2	1	FALSE
72	0	626-03	03	626	626-4	val	mistr	mated	f	4	2	2	FALSE
75	1	626-03	03	626	626-3	val	mistr	mated	m	4	2	1	FALSE
75	0	626-03	03	626	626-4	val	mistr	mated	f	4	2	2	FALSE
78	1	626-03	03	626	626-3	val	mistr	mated	m	4	2	1	FALSE
78	0	626-03	03	626	626-4	val	mistr	mated	f	4	2	2	FALSE
81	1	626-03	03	626	626-3	val	mistr	mated	m	4	2	1	FALSE
81	0	626-03	03	626	626-4	val	mistr	mated	f	4	2	2	FALSE
84	1	626-03	03	626	626-3	val	mistr	mated	m	4	2	1	FALSE
84	0	626-03	03	626	626-4	val	mistr	mated	f	4	2	2	FALSE
87	1	626-03	03	626	626-3	val	mistr	mated	m	4	2	1	FALSE
87	0	626-03	03	626	626-4	val	mistr	mated	f	4	2	2	FALSE
90	1	626-03	03	626	626-3	val	mistr	mated	m	4	2	1	FALSE
90	0	626-03	03	626	626-4	val	mistr	mated	f	4	2	2	FALSE
93	1	626-03	03	626	626-3	val	mistr	mated	m	4	2	1	FALSE
93	0	626-03	03	626	626-4	val	mistr	mated	f	4	2	2	FALSE
96	0	626-03	03	626	626-3	val	mistr	mated	m	4	2	2	TRUE		1
96	0	626-03	03	626	626-4	val	mistr	mated	f	4	2	2	FALSE
99	0	626-03	03	626	626-3	val	mistr	mated	m	4	2	2	FALSE
99	0	626-03	03	626	626-4	val	mistr	mated	f	4	2	2	FALSE
102	0	626-03	03	626	626-3	val	mistr	mated	m	4	2	2	FALSE
102	0	626-03	03	626	626-4	val	mistr	mated	f	4	2	2	FALSE
105	0	626-03	03	626	626-3	val	mistr	mated	m	4	2	2	FALSE
105	0	626-03	03	626	626-4	val	mistr	mated	f	4	2	2	FALSE
108	0	626-03	03	626	626-3	val	mistr	mated	m	4	2	2	FALSE
108	0	626-03	03	626	626-4	val	mistr	mated	f	4	2	2	FALSE
111	0	626-03	03	626	626-3	val	mistr	mated	m	4	2	2	FALSE
111	0	626-03	03	626	626-4	val	mistr	mated	f	4	2	2	FALSE
114	0	626-03	03	626	626-3	val	mistr	mated	m	4	2	2	FALSE
114	0	626-03	03	626	626-4	val	mistr	mated	f	4	2	2	FALSE
117	0	626-03	03	626	626-3	val	mistr	mated	m	4	2	2	FALSE
117	0	626-03	03	626	626-4	val	mistr	mated	f	4	2	2	FALSE
120	0	626-03	03	626	626-3	val	mistr	mated	m	4	2	2	FALSE
120	0	626-03	03	626	626-4	val	mistr	mated	f	4	2	2	FALSE
123	0	626-03	03	626	626-3	val	mistr	mated	m	4	2	2	FALSE
123	0	626-03	03	626	626-4	val	mistr	mated	f	4	2	2	FALSE
126	0	626-03	03	626	626-3	val	mistr	mated	m	4	2	2	FALSE
126	0	626-03	03	626	626-4	val	mistr	mated	f	4	2	2	FALSE
129	0	626-03	03	626	626-3	val	mistr	mated	m	4	2	2	FALSE
129	0	626-03	03	626	626-4	val	mistr	mated	f	4	2	2	FALSE
0	2	626-04	04	626	626-5	val	mistr	mated	m	4	2	0	FALSE
0	2	626-04	04	626	626-6	val	mistr	mated	f	4	2	0	TRUE
3	2	626-04	04	626	626-5	val	mistr	mated	m	4	2	0	FALSE
3	2	626-04	04	626	626-6	val	mistr	mated	f	4	2	0	FALSE
6	2	626-04	04	626	626-5	val	mistr	mated	m	4	2	0	FALSE
6	1	626-04	04	626	626-6	val	mistr	mated	f	4	2	1	TRUE		1
9	2	626-04	04	626	626-5	val	mistr	mated	m	4	2	0	FALSE
9	1	626-04	04	626	626-6	val	mistr	mated	f	4	2	1	FALSE
12	2	626-04	04	626	626-5	val	mistr	mated	m	4	2	0	FALSE
12	1	626-04	04	626	626-6	val	mistr	mated	f	4	2	1	FALSE
15	2	626-04	04	626	626-5	val	mistr	mated	m	4	2	0	FALSE
15	1	626-04	04	626	626-6	val	mistr	mated	f	4	2	1	FALSE
18	2	626-04	04	626	626-5	val	mistr	mated	m	4	2	0	FALSE
18	1	626-04	04	626	626-6	val	mistr	mated	f	4	2	1	FALSE
21	2	626-04	04	626	626-5	val	mistr	mated	m	4	2	0	FALSE
21	1	626-04	04	626	626-6	val	mistr	mated	f	4	2	1	FALSE
24	2	626-04	04	626	626-5	val	mistr	mated	m	4	2	0	FALSE
24	1	626-04	04	626	626-6	val	mistr	mated	f	4	2	1	FALSE
27	2	626-04	04	626	626-5	val	mistr	mated	m	4	2	0	FALSE
27	1	626-04	04	626	626-6	val	mistr	mated	f	4	2	1	FALSE
30	2	626-04	04	626	626-5	val	mistr	mated	m	4	2	0	FALSE
30	1	626-04	04	626	626-6	val	mistr	mated	f	4	2	1	FALSE
33	2	626-04	04	626	626-5	val	mistr	mated	m	4	2	0	FALSE
33	1	626-04	04	626	626-6	val	mistr	mated	f	4	2	1	FALSE
36	2	626-04	04	626	626-5	val	mistr	mated	m	4	2	0	FALSE
36	0	626-04	04	626	626-6	val	mistr	mated	f	4	2	2	TRUE		1
39	2	626-04	04	626	626-5	val	mistr	mated	m	4	2	0	FALSE
39	0	626-04	04	626	626-6	val	mistr	mated	f	4	2	2	FALSE
42	2	626-04	04	626	626-5	val	mistr	mated	m	4	2	0	FALSE
42	0	626-04	04	626	626-6	val	mistr	mated	f	4	2	2	FALSE
45	2	626-04	04	626	626-5	val	mistr	mated	m	4	2	0	FALSE
45	0	626-04	04	626	626-6	val	mistr	mated	f	4	2	2	FALSE
48	2	626-04	04	626	626-5	val	mistr	mated	m	4	2	0	FALSE
48	0	626-04	04	626	626-6	val	mistr	mated	f	4	2	2	FALSE
51	2	626-04	04	626	626-5	val	mistr	mated	m	4	2	0	FALSE
51	0	626-04	04	626	626-6	val	mistr	mated	f	4	2	2	FALSE
54	2	626-04	04	626	626-5	val	mistr	mated	m	4	2	0	FALSE
54	0	626-04	04	626	626-6	val	mistr	mated	f	4	2	2	FALSE
57	2	626-04	04	626	626-5	val	mistr	mated	m	4	2	0	FALSE
57	0	626-04	04	626	626-6	val	mistr	mated	f	4	2	2	FALSE
60	2	626-04	04	626	626-5	val	mistr	mated	m	4	2	0	FALSE
60	0	626-04	04	626	626-6	val	mistr	mated	f	4	2	2	FALSE
63	2	626-04	04	626	626-5	val	mistr	mated	m	4	2	0	FALSE
63	0	626-04	04	626	626-6	val	mistr	mated	f	4	2	2	FALSE
66	2	626-04	04	626	626-5	val	mistr	mated	m	4	2	0	FALSE
66	0	626-04	04	626	626-6	val	mistr	mated	f	4	2	2	FALSE
69	2	626-04	04	626	626-5	val	mistr	mated	m	4	2	0	FALSE
69	0	626-04	04	626	626-6	val	mistr	mated	f	4	2	2	FALSE
72	2	626-04	04	626	626-5	val	mistr	mated	m	4	2	0	FALSE
72	0	626-04	04	626	626-6	val	mistr	mated	f	4	2	2	FALSE
75	2	626-04	04	626	626-5	val	mistr	mated	m	4	2	0	FALSE
75	0	626-04	04	626	626-6	val	mistr	mated	f	4	2	2	FALSE
78	2	626-04	04	626	626-5	val	mistr	mated	m	4	2	0	FALSE
78	0	626-04	04	626	626-6	val	mistr	mated	f	4	2	2	FALSE
81	1	626-04	04	626	626-5	val	mistr	mated	m	4	2	1	TRUE		1
81	0	626-04	04	626	626-6	val	mistr	mated	f	4	2	2	FALSE
84	1	626-04	04	626	626-5	val	mistr	mated	m	4	2	1	FALSE
84	0	626-04	04	626	626-6	val	mistr	mated	f	4	2	2	FALSE
87	1	626-04	04	626	626-5	val	mistr	mated	m	4	2	1	FALSE
87	0	626-04	04	626	626-6	val	mistr	mated	f	4	2	2	FALSE
90	0	626-04	04	626	626-5	val	mistr	mated	m	4	2	2	TRUE		1
90	0	626-04	04	626	626-6	val	mistr	mated	f	4	2	2	FALSE
93	0	626-04	04	626	626-5	val	mistr	mated	m	4	2	2	FALSE
93	0	626-04	04	626	626-6	val	mistr	mated	f	4	2	2	FALSE
96	0	626-04	04	626	626-5	val	mistr	mated	m	4	2	2	FALSE
96	0	626-04	04	626	626-6	val	mistr	mated	f	4	2	2	FALSE
99	0	626-04	04	626	626-5	val	mistr	mated	m	4	2	2	FALSE
99	0	626-04	04	626	626-6	val	mistr	mated	f	4	2	2	FALSE
102	0	626-04	04	626	626-5	val	mistr	mated	m	4	2	2	FALSE
102	0	626-04	04	626	626-6	val	mistr	mated	f	4	2	2	FALSE
105	0	626-04	04	626	626-5	val	mistr	mated	m	4	2	2	FALSE
105	0	626-04	04	626	626-6	val	mistr	mated	f	4	2	2	FALSE
108	0	626-04	04	626	626-5	val	mistr	mated	m	4	2	2	FALSE
108	0	626-04	04	626	626-6	val	mistr	mated	f	4	2	2	FALSE
111	0	626-04	04	626	626-5	val	mistr	mated	m	4	2	2	FALSE
111	0	626-04	04	626	626-6	val	mistr	mated	f	4	2	2	FALSE
114	0	626-04	04	626	626-5	val	mistr	mated	m	4	2	2	FALSE
114	0	626-04	04	626	626-6	val	mistr	mated	f	4	2	2	FALSE
117	0	626-04	04	626	626-5	val	mistr	mated	m	4	2	2	FALSE
117	0	626-04	04	626	626-6	val	mistr	mated	f	4	2	2	FALSE
120	0	626-04	04	626	626-5	val	mistr	mated	m	4	2	2	FALSE
120	0	626-04	04	626	626-6	val	mistr	mated	f	4	2	2	FALSE
123	0	626-04	04	626	626-5	val	mistr	mated	m	4	2	2	FALSE
123	0	626-04	04	626	626-6	val	mistr	mated	f	4	2	2	FALSE
126	0	626-04	04	626	626-5	val	mistr	mated	m	4	2	2	FALSE
126	0	626-04	04	626	626-6	val	mistr	mated	f	4	2	2	FALSE
129	0	626-04	04	626	626-5	val	mistr	mated	m	4	2	2	FALSE
129	0	626-04	04	626	626-6	val	mistr	mated	f	4	2	2	FALSE
0	4	626-05	05	626	626-7	val	flp	virgin	m	4	4	0	FALSE
3	4	626-05	05	626	626-7	val	flp	virgin	m	4	4	0	FALSE
6	4	626-05	05	626	626-7	val	flp	virgin	m	4	4	0	FALSE
9	4	626-05	05	626	626-7	val	flp	virgin	m	4	4	0	FALSE
12	4	626-05	05	626	626-7	val	flp	virgin	m	4	4	0	FALSE
15	4	626-05	05	626	626-7	val	flp	virgin	m	4	4	0	FALSE
18	4	626-05	05	626	626-7	val	flp	virgin	m	4	4	0	FALSE
21	4	626-05	05	626	626-7	val	flp	virgin	m	4	4	0	FALSE
24	4	626-05	05	626	626-7	val	flp	virgin	m	4	4	0	FALSE
27	4	626-05	05	626	626-7	val	flp	virgin	m	4	4	0	FALSE
30	4	626-05	05	626	626-7	val	flp	virgin	m	4	4	0	FALSE
33	4	626-05	05	626	626-7	val	flp	virgin	m	4	4	0	FALSE
36	4	626-05	05	626	626-7	val	flp	virgin	m	4	4	0	FALSE
39	4	626-05	05	626	626-7	val	flp	virgin	m	4	4	0	FALSE
42	4	626-05	05	626	626-7	val	flp	virgin	m	4	4	0	FALSE
45	4	626-05	05	626	626-7	val	flp	virgin	m	4	4	0	FALSE
48	4	626-05	05	626	626-7	val	flp	virgin	m	4	4	0	FALSE
51	4	626-05	05	626	626-7	val	flp	virgin	m	4	4	0	FALSE
54	4	626-05	05	626	626-7	val	flp	virgin	m	4	4	0	FALSE
57	4	626-05	05	626	626-7	val	flp	virgin	m	4	4	0	FALSE
60	4	626-05	05	626	626-7	val	flp	virgin	m	4	4	0	FALSE
63	3	626-05	05	626	626-7	val	flp	virgin	m	4	4	1	TRUE		1
66	3	626-05	05	626	626-7	val	flp	virgin	m	4	4	1	FALSE
69	3	626-05	05	626	626-7	val	flp	virgin	m	4	4	1	FALSE
72	2	626-05	05	626	626-7	val	flp	virgin	m	4	4	2	TRUE		1
75	2	626-05	05	626	626-7	val	flp	virgin	m	4	4	2	FALSE
78	2	626-05	05	626	626-7	val	flp	virgin	m	4	4	2	FALSE
81	1	626-05	05	626	626-7	val	flp	virgin	m	4	4	3	TRUE		1
84	1	626-05	05	626	626-7	val	flp	virgin	m	4	4	3	FALSE
87	0	626-05	05	626	626-7	val	flp	virgin	m	4	4	4	TRUE		1
90	0	626-05	05	626	626-7	val	flp	virgin	m	4	4	4	FALSE
93	0	626-05	05	626	626-7	val	flp	virgin	m	4	4	4	FALSE
96	0	626-05	05	626	626-7	val	flp	virgin	m	4	4	4	FALSE
99	0	626-05	05	626	626-7	val	flp	virgin	m	4	4	4	FALSE
102	0	626-05	05	626	626-7	val	flp	virgin	m	4	4	4	FALSE
105	0	626-05	05	626	626-7	val	flp	virgin	m	4	4	4	FALSE
108	0	626-05	05	626	626-7	val	flp	virgin	m	4	4	4	FALSE
111	0	626-05	05	626	626-7	val	flp	virgin	m	4	4	4	FALSE
114	0	626-05	05	626	626-7	val	flp	virgin	m	4	4	4	FALSE
117	0	626-05	05	626	626-7	val	flp	virgin	m	4	4	4	FALSE
120	0	626-05	05	626	626-7	val	flp	virgin	m	4	4	4	FALSE
123	0	626-05	05	626	626-7	val	flp	virgin	m	4	4	4	FALSE
126	0	626-05	05	626	626-7	val	flp	virgin	m	4	4	4	FALSE
129	0	626-05	05	626	626-7	val	flp	virgin	m	4	4	4	FALSE
0	4	626-06	06	626	626-8	val	flp	virgin	f	4	4	0	FALSE
3	2	626-06	06	626	626-8	val	flp	virgin	f	4	4	2	TRUE		1
3	2	626-06	06	626	626-8	val	flp	virgin	f	4	4	2	TRUE		1
6	2	626-06	06	626	626-8	val	flp	virgin	f	4	4	2	FALSE
9	2	626-06	06	626	626-8	val	flp	virgin	f	4	4	2	FALSE
12	2	626-06	06	626	626-8	val	flp	virgin	f	4	4	2	FALSE
15	2	626-06	06	626	626-8	val	flp	virgin	f	4	4	2	FALSE
18	2	626-06	06	626	626-8	val	flp	virgin	f	4	4	2	FALSE
21	2	626-06	06	626	626-8	val	flp	virgin	f	4	4	2	FALSE
24	2	626-06	06	626	626-8	val	flp	virgin	f	4	4	2	FALSE
27	2	626-06	06	626	626-8	val	flp	virgin	f	4	4	2	FALSE
30	2	626-06	06	626	626-8	val	flp	virgin	f	4	4	2	FALSE
33	2	626-06	06	626	626-8	val	flp	virgin	f	4	4	2	FALSE
36	2	626-06	06	626	626-8	val	flp	virgin	f	4	4	2	FALSE
39	2	626-06	06	626	626-8	val	flp	virgin	f	4	4	2	FALSE
42	1	626-06	06	626	626-8	val	flp	virgin	f	4	4	3	TRUE		1
45	1	626-06	06	626	626-8	val	flp	virgin	f	4	4	3	FALSE
48	1	626-06	06	626	626-8	val	flp	virgin	f	4	4	3	FALSE
51	1	626-06	06	626	626-8	val	flp	virgin	f	4	4	3	FALSE
54	1	626-06	06	626	626-8	val	flp	virgin	f	4	4	3	FALSE
57	1	626-06	06	626	626-8	val	flp	virgin	f	4	4	3	FALSE
60	1	626-06	06	626	626-8	val	flp	virgin	f	4	4	3	FALSE
63	1	626-06	06	626	626-8	val	flp	virgin	f	4	4	3	FALSE
66	1	626-06	06	626	626-8	val	flp	virgin	f	4	4	3	FALSE
69	1	626-06	06	626	626-8	val	flp	virgin	f	4	4	3	FALSE
72	1	626-06	06	626	626-8	val	flp	virgin	f	4	4	3	FALSE
75	1	626-06	06	626	626-8	val	flp	virgin	f	4	4	3	FALSE
78	0	626-06	06	626	626-8	val	flp	virgin	f	4	4	4	TRUE		1
81	0	626-06	06	626	626-8	val	flp	virgin	f	4	4	4	FALSE
84	0	626-06	06	626	626-8	val	flp	virgin	f	4	4	4	FALSE
87	0	626-06	06	626	626-8	val	flp	virgin	f	4	4	4	FALSE
90	0	626-06	06	626	626-8	val	flp	virgin	f	4	4	4	FALSE
93	0	626-06	06	626	626-8	val	flp	virgin	f	4	4	4	FALSE
96	0	626-06	06	626	626-8	val	flp	virgin	f	4	4	4	FALSE
99	0	626-06	06	626	626-8	val	flp	virgin	f	4	4	4	FALSE
102	0	626-06	06	626	626-8	val	flp	virgin	f	4	4	4	FALSE
105	0	626-06	06	626	626-8	val	flp	virgin	f	4	4	4	FALSE
108	0	626-06	06	626	626-8	val	flp	virgin	f	4	4	4	FALSE
111	0	626-06	06	626	626-8	val	flp	virgin	f	4	4	4	FALSE
114	0	626-06	06	626	626-8	val	flp	virgin	f	4	4	4	FALSE
117	0	626-06	06	626	626-8	val	flp	virgin	f	4	4	4	FALSE
120	0	626-06	06	626	626-8	val	flp	virgin	f	4	4	4	FALSE
123	0	626-06	06	626	626-8	val	flp	virgin	f	4	4	4	FALSE
126	0	626-06	06	626	626-8	val	flp	virgin	f	4	4	4	FALSE
129	0	626-06	06	626	626-8	val	flp	virgin	f	4	4	4	FALSE
0	2	626-07	07	626	626-10	val	flp	mated	f	4	2	0	TRUE
0	2	626-07	07	626	626-9	val	flp	mated	m	4	2	0	FALSE
3	2	626-07	07	626	626-10	val	flp	mated	f	4	2	0	FALSE
3	2	626-07	07	626	626-9	val	flp	mated	m	4	2	0	FALSE
6	2	626-07	07	626	626-10	val	flp	mated	f	4	2	0	FALSE
6	2	626-07	07	626	626-9	val	flp	mated	m	4	2	0	FALSE
9	2	626-07	07	626	626-10	val	flp	mated	f	4	2	0	FALSE
9	2	626-07	07	626	626-9	val	flp	mated	m	4	2	0	FALSE
12	2	626-07	07	626	626-10	val	flp	mated	f	4	2	0	FALSE
12	2	626-07	07	626	626-9	val	flp	mated	m	4	2	0	FALSE
15	2	626-07	07	626	626-10	val	flp	mated	f	4	2	0	FALSE
15	2	626-07	07	626	626-9	val	flp	mated	m	4	2	0	FALSE
18	1	626-07	07	626	626-10	val	flp	mated	f	4	2	1	TRUE		1
18	2	626-07	07	626	626-9	val	flp	mated	m	4	2	0	FALSE
21	1	626-07	07	626	626-10	val	flp	mated	f	4	2	1	FALSE
21	2	626-07	07	626	626-9	val	flp	mated	m	4	2	0	FALSE
24	1	626-07	07	626	626-10	val	flp	mated	f	4	2	1	FALSE
24	2	626-07	07	626	626-9	val	flp	mated	m	4	2	0	FALSE
27	1	626-07	07	626	626-10	val	flp	mated	f	4	2	1	FALSE
27	2	626-07	07	626	626-9	val	flp	mated	m	4	2	0	FALSE
30	1	626-07	07	626	626-10	val	flp	mated	f	4	2	1	FALSE
30	2	626-07	07	626	626-9	val	flp	mated	m	4	2	0	FALSE
33	1	626-07	07	626	626-10	val	flp	mated	f	4	2	1	FALSE
33	2	626-07	07	626	626-9	val	flp	mated	m	4	2	0	FALSE
36	1	626-07	07	626	626-10	val	flp	mated	f	4	2	1	FALSE
36	2	626-07	07	626	626-9	val	flp	mated	m	4	2	0	FALSE
39	1	626-07	07	626	626-10	val	flp	mated	f	4	2	1	FALSE
39	2	626-07	07	626	626-9	val	flp	mated	m	4	2	0	FALSE
42	1	626-07	07	626	626-10	val	flp	mated	f	4	2	1	FALSE
42	2	626-07	07	626	626-9	val	flp	mated	m	4	2	0	FALSE
45	1	626-07	07	626	626-10	val	flp	mated	f	4	2	1	FALSE
45	2	626-07	07	626	626-9	val	flp	mated	m	4	2	0	FALSE
48	0	626-07	07	626	626-10	val	flp	mated	f	4	2	2	TRUE		1
48	2	626-07	07	626	626-9	val	flp	mated	m	4	2	0	FALSE
51	0	626-07	07	626	626-10	val	flp	mated	f	4	2	2	FALSE
51	2	626-07	07	626	626-9	val	flp	mated	m	4	2	0	FALSE
54	0	626-07	07	626	626-10	val	flp	mated	f	4	2	2	FALSE
54	2	626-07	07	626	626-9	val	flp	mated	m	4	2	0	FALSE
57	0	626-07	07	626	626-10	val	flp	mated	f	4	2	2	FALSE
57	2	626-07	07	626	626-9	val	flp	mated	m	4	2	0	FALSE
60	0	626-07	07	626	626-10	val	flp	mated	f	4	2	2	FALSE
60	2	626-07	07	626	626-9	val	flp	mated	m	4	2	0	FALSE
63	0	626-07	07	626	626-10	val	flp	mated	f	4	2	2	FALSE
63	2	626-07	07	626	626-9	val	flp	mated	m	4	2	0	FALSE
66	0	626-07	07	626	626-10	val	flp	mated	f	4	2	2	FALSE
66	1	626-07	07	626	626-9	val	flp	mated	m	4	2	1	TRUE		1
69	0	626-07	07	626	626-10	val	flp	mated	f	4	2	2	FALSE
69	1	626-07	07	626	626-9	val	flp	mated	m	4	2	1	FALSE
72	0	626-07	07	626	626-10	val	flp	mated	f	4	2	2	FALSE
72	1	626-07	07	626	626-9	val	flp	mated	m	4	2	1	FALSE
75	0	626-07	07	626	626-10	val	flp	mated	f	4	2	2	FALSE
75	1	626-07	07	626	626-9	val	flp	mated	m	4	2	1	FALSE
78	0	626-07	07	626	626-10	val	flp	mated	f	4	2	2	FALSE
78	1	626-07	07	626	626-9	val	flp	mated	m	4	2	1	FALSE
81	0	626-07	07	626	626-10	val	flp	mated	f	4	2	2	FALSE
81	1	626-07	07	626	626-9	val	flp	mated	m	4	2	1	FALSE
84	0	626-07	07	626	626-10	val	flp	mated	f	4	2	2	FALSE
84	1	626-07	07	626	626-9	val	flp	mated	m	4	2	1	FALSE
87	0	626-07	07	626	626-10	val	flp	mated	f	4	2	2	FALSE
87	1	626-07	07	626	626-9	val	flp	mated	m	4	2	1	FALSE
90	0	626-07	07	626	626-10	val	flp	mated	f	4	2	2	FALSE
90	1	626-07	07	626	626-9	val	flp	mated	m	4	2	1	FALSE
93	0	626-07	07	626	626-10	val	flp	mated	f	4	2	2	FALSE
93	0	626-07	07	626	626-9	val	flp	mated	m	4	2	2	TRUE		1
96	0	626-07	07	626	626-10	val	flp	mated	f	4	2	2	FALSE
96	0	626-07	07	626	626-9	val	flp	mated	m	4	2	2	FALSE
99	0	626-07	07	626	626-10	val	flp	mated	f	4	2	2	FALSE
99	0	626-07	07	626	626-9	val	flp	mated	m	4	2	2	FALSE
102	0	626-07	07	626	626-10	val	flp	mated	f	4	2	2	FALSE
102	0	626-07	07	626	626-9	val	flp	mated	m	4	2	2	FALSE
105	0	626-07	07	626	626-10	val	flp	mated	f	4	2	2	FALSE
105	0	626-07	07	626	626-9	val	flp	mated	m	4	2	2	FALSE
108	0	626-07	07	626	626-10	val	flp	mated	f	4	2	2	FALSE
108	0	626-07	07	626	626-9	val	flp	mated	m	4	2	2	FALSE
111	0	626-07	07	626	626-10	val	flp	mated	f	4	2	2	FALSE
111	0	626-07	07	626	626-9	val	flp	mated	m	4	2	2	FALSE
114	0	626-07	07	626	626-10	val	flp	mated	f	4	2	2	FALSE
114	0	626-07	07	626	626-9	val	flp	mated	m	4	2	2	FALSE
117	0	626-07	07	626	626-10	val	flp	mated	f	4	2	2	FALSE
117	0	626-07	07	626	626-9	val	flp	mated	m	4	2	2	FALSE
120	0	626-07	07	626	626-10	val	flp	mated	f	4	2	2	FALSE
120	0	626-07	07	626	626-9	val	flp	mated	m	4	2	2	FALSE
123	0	626-07	07	626	626-10	val	flp	mated	f	4	2	2	FALSE
123	0	626-07	07	626	626-9	val	flp	mated	m	4	2	2	FALSE
126	0	626-07	07	626	626-10	val	flp	mated	f	4	2	2	FALSE
126	0	626-07	07	626	626-9	val	flp	mated	m	4	2	2	FALSE
129	0	626-07	07	626	626-10	val	flp	mated	f	4	2	2	FALSE
129	0	626-07	07	626	626-9	val	flp	mated	m	4	2	2	FALSE
0	2	626-08	08	626	626-11	val	flp	mated	m	4	2	0	FALSE
0	2	626-08	08	626	626-12	val	flp	mated	f	4	2	0	TRUE
3	2	626-08	08	626	626-11	val	flp	mated	m	4	2	0	FALSE
3	2	626-08	08	626	626-12	val	flp	mated	f	4	2	0	FALSE
6	2	626-08	08	626	626-11	val	flp	mated	m	4	2	0	FALSE
6	2	626-08	08	626	626-12	val	flp	mated	f	4	2	0	FALSE
9	2	626-08	08	626	626-11	val	flp	mated	m	4	2	0	FALSE
9	2	626-08	08	626	626-12	val	flp	mated	f	4	2	0	FALSE
12	2	626-08	08	626	626-11	val	flp	mated	m	4	2	0	FALSE
12	2	626-08	08	626	626-12	val	flp	mated	f	4	2	0	FALSE
15	2	626-08	08	626	626-11	val	flp	mated	m	4	2	0	FALSE
15	2	626-08	08	626	626-12	val	flp	mated	f	4	2	0	FALSE
18	2	626-08	08	626	626-11	val	flp	mated	m	4	2	0	FALSE
18	2	626-08	08	626	626-12	val	flp	mated	f	4	2	0	FALSE
21	2	626-08	08	626	626-11	val	flp	mated	m	4	2	0	FALSE
21	1	626-08	08	626	626-12	val	flp	mated	f	4	2	1	TRUE		1
24	2	626-08	08	626	626-11	val	flp	mated	m	4	2	0	FALSE
24	1	626-08	08	626	626-12	val	flp	mated	f	4	2	1	FALSE
27	2	626-08	08	626	626-11	val	flp	mated	m	4	2	0	FALSE
27	1	626-08	08	626	626-12	val	flp	mated	f	4	2	1	FALSE
30	1	626-08	08	626	626-11	val	flp	mated	m	4	2	1	TRUE		1
30	1	626-08	08	626	626-12	val	flp	mated	f	4	2	1	FALSE
33	1	626-08	08	626	626-11	val	flp	mated	m	4	2	1	FALSE
33	1	626-08	08	626	626-12	val	flp	mated	f	4	2	1	FALSE
36	1	626-08	08	626	626-11	val	flp	mated	m	4	2	1	FALSE
36	1	626-08	08	626	626-12	val	flp	mated	f	4	2	1	FALSE
39	1	626-08	08	626	626-11	val	flp	mated	m	4	2	1	FALSE
39	1	626-08	08	626	626-12	val	flp	mated	f	4	2	1	FALSE
42	1	626-08	08	626	626-11	val	flp	mated	m	4	2	1	FALSE
42	0	626-08	08	626	626-12	val	flp	mated	f	4	2	2	TRUE		1
45	1	626-08	08	626	626-11	val	flp	mated	m	4	2	1	FALSE
45	0	626-08	08	626	626-12	val	flp	mated	f	4	2	2	FALSE
48	1	626-08	08	626	626-11	val	flp	mated	m	4	2	1	FALSE
48	0	626-08	08	626	626-12	val	flp	mated	f	4	2	2	FALSE
51	0	626-08	08	626	626-11	val	flp	mated	m	4	2	2	TRUE		1
51	0	626-08	08	626	626-12	val	flp	mated	f	4	2	2	FALSE
54	0	626-08	08	626	626-11	val	flp	mated	m	4	2	2	FALSE
54	0	626-08	08	626	626-12	val	flp	mated	f	4	2	2	FALSE
57	0	626-08	08	626	626-11	val	flp	mated	m	4	2	2	FALSE
57	0	626-08	08	626	626-12	val	flp	mated	f	4	2	2	FALSE
60	0	626-08	08	626	626-11	val	flp	mated	m	4	2	2	FALSE
60	0	626-08	08	626	626-12	val	flp	mated	f	4	2	2	FALSE
63	0	626-08	08	626	626-11	val	flp	mated	m	4	2	2	FALSE
63	0	626-08	08	626	626-12	val	flp	mated	f	4	2	2	FALSE
66	0	626-08	08	626	626-11	val	flp	mated	m	4	2	2	FALSE
66	0	626-08	08	626	626-12	val	flp	mated	f	4	2	2	FALSE
69	0	626-08	08	626	626-11	val	flp	mated	m	4	2	2	FALSE
69	0	626-08	08	626	626-12	val	flp	mated	f	4	2	2	FALSE
72	0	626-08	08	626	626-11	val	flp	mated	m	4	2	2	FALSE
72	0	626-08	08	626	626-12	val	flp	mated	f	4	2	2	FALSE
75	0	626-08	08	626	626-11	val	flp	mated	m	4	2	2	FALSE
75	0	626-08	08	626	626-12	val	flp	mated	f	4	2	2	FALSE
78	0	626-08	08	626	626-11	val	flp	mated	m	4	2	2	FALSE
78	0	626-08	08	626	626-12	val	flp	mated	f	4	2	2	FALSE
81	0	626-08	08	626	626-11	val	flp	mated	m	4	2	2	FALSE
81	0	626-08	08	626	626-12	val	flp	mated	f	4	2	2	FALSE
84	0	626-08	08	626	626-11	val	flp	mated	m	4	2	2	FALSE
84	0	626-08	08	626	626-12	val	flp	mated	f	4	2	2	FALSE
87	0	626-08	08	626	626-11	val	flp	mated	m	4	2	2	FALSE
87	0	626-08	08	626	626-12	val	flp	mated	f	4	2	2	FALSE
90	0	626-08	08	626	626-11	val	flp	mated	m	4	2	2	FALSE
90	0	626-08	08	626	626-12	val	flp	mated	f	4	2	2	FALSE
93	0	626-08	08	626	626-11	val	flp	mated	m	4	2	2	FALSE
93	0	626-08	08	626	626-12	val	flp	mated	f	4	2	2	FALSE
96	0	626-08	08	626	626-11	val	flp	mated	m	4	2	2	FALSE
96	0	626-08	08	626	626-12	val	flp	mated	f	4	2	2	FALSE
99	0	626-08	08	626	626-11	val	flp	mated	m	4	2	2	FALSE
99	0	626-08	08	626	626-12	val	flp	mated	f	4	2	2	FALSE
102	0	626-08	08	626	626-11	val	flp	mated	m	4	2	2	FALSE
102	0	626-08	08	626	626-12	val	flp	mated	f	4	2	2	FALSE
105	0	626-08	08	626	626-11	val	flp	mated	m	4	2	2	FALSE
105	0	626-08	08	626	626-12	val	flp	mated	f	4	2	2	FALSE
108	0	626-08	08	626	626-11	val	flp	mated	m	4	2	2	FALSE
108	0	626-08	08	626	626-12	val	flp	mated	f	4	2	2	FALSE
111	0	626-08	08	626	626-11	val	flp	mated	m	4	2	2	FALSE
111	0	626-08	08	626	626-12	val	flp	mated	f	4	2	2	FALSE
114	0	626-08	08	626	626-11	val	flp	mated	m	4	2	2	FALSE
114	0	626-08	08	626	626-12	val	flp	mated	f	4	2	2	FALSE
117	0	626-08	08	626	626-11	val	flp	mated	m	4	2	2	FALSE
117	0	626-08	08	626	626-12	val	flp	mated	f	4	2	2	FALSE
120	0	626-08	08	626	626-11	val	flp	mated	m	4	2	2	FALSE
120	0	626-08	08	626	626-12	val	flp	mated	f	4	2	2	FALSE
123	0	626-08	08	626	626-11	val	flp	mated	m	4	2	2	FALSE
123	0	626-08	08	626	626-12	val	flp	mated	f	4	2	2	FALSE
126	0	626-08	08	626	626-11	val	flp	mated	m	4	2	2	FALSE
126	0	626-08	08	626	626-12	val	flp	mated	f	4	2	2	FALSE
129	0	626-08	08	626	626-11	val	flp	mated	m	4	2	2	FALSE
129	0	626-08	08	626	626-12	val	flp	mated	f	4	2	2	FALSE
0	4	626-09	09	626	626-13	thr	mistr	virgin	m	4	4	0	FALSE
3	4	626-09	09	626	626-13	thr	mistr	virgin	m	4	4	0	FALSE
6	4	626-09	09	626	626-13	thr	mistr	virgin	m	4	4	0	FALSE
9	4	626-09	09	626	626-13	thr	mistr	virgin	m	4	4	0	FALSE
12	4	626-09	09	626	626-13	thr	mistr	virgin	m	4	4	0	FALSE
15	4	626-09	09	626	626-13	thr	mistr	virgin	m	4	4	0	FALSE
18	4	626-09	09	626	626-13	thr	mistr	virgin	m	4	4	0	FALSE
21	4	626-09	09	626	626-13	thr	mistr	virgin	m	4	4	0	FALSE
24	4	626-09	09	626	626-13	thr	mistr	virgin	m	4	4	0	FALSE
27	4	626-09	09	626	626-13	thr	mistr	virgin	m	4	4	0	FALSE
30	3	626-09	09	626	626-13	thr	mistr	virgin	m	4	4	1	TRUE		1
33	3	626-09	09	626	626-13	thr	mistr	virgin	m	4	4	1	FALSE
36	3	626-09	09	626	626-13	thr	mistr	virgin	m	4	4	1	FALSE
39	3	626-09	09	626	626-13	thr	mistr	virgin	m	4	4	1	FALSE
42	3	626-09	09	626	626-13	thr	mistr	virgin	m	4	4	1	FALSE
45	3	626-09	09	626	626-13	thr	mistr	virgin	m	4	4	1	FALSE
48	3	626-09	09	626	626-13	thr	mistr	virgin	m	4	4	1	FALSE
51	3	626-09	09	626	626-13	thr	mistr	virgin	m	4	4	1	FALSE
54	3	626-09	09	626	626-13	thr	mistr	virgin	m	4	4	1	FALSE
57	3	626-09	09	626	626-13	thr	mistr	virgin	m	4	4	1	FALSE
60	2	626-09	09	626	626-13	thr	mistr	virgin	m	4	4	2	TRUE		1
63	2	626-09	09	626	626-13	thr	mistr	virgin	m	4	4	2	FALSE
66	2	626-09	09	626	626-13	thr	mistr	virgin	m	4	4	2	FALSE
69	2	626-09	09	626	626-13	thr	mistr	virgin	m	4	4	2	FALSE
72	2	626-09	09	626	626-13	thr	mistr	virgin	m	4	4	2	FALSE
75	1	626-09	09	626	626-13	thr	mistr	virgin	m	4	4	3	TRUE		1
78	1	626-09	09	626	626-13	thr	mistr	virgin	m	4	4	3	FALSE
81	1	626-09	09	626	626-13	thr	mistr	virgin	m	4	4	3	FALSE
84	1	626-09	09	626	626-13	thr	mistr	virgin	m	4	4	3	FALSE
87	1	626-09	09	626	626-13	thr	mistr	virgin	m	4	4	3	FALSE
90	1	626-09	09	626	626-13	thr	mistr	virgin	m	4	4	3	FALSE
93	1	626-09	09	626	626-13	thr	mistr	virgin	m	4	4	3	FALSE
96	1	626-09	09	626	626-13	thr	mistr	virgin	m	4	4	3	FALSE
99	0	626-09	09	626	626-13	thr	mistr	virgin	m	4	4	4	TRUE		1
102	0	626-09	09	626	626-13	thr	mistr	virgin	m	4	4	4	FALSE
105	0	626-09	09	626	626-13	thr	mistr	virgin	m	4	4	4	FALSE
108	0	626-09	09	626	626-13	thr	mistr	virgin	m	4	4	4	FALSE
111	0	626-09	09	626	626-13	thr	mistr	virgin	m	4	4	4	FALSE
114	0	626-09	09	626	626-13	thr	mistr	virgin	m	4	4	4	FALSE
117	0	626-09	09	626	626-13	thr	mistr	virgin	m	4	4	4	FALSE
120	0	626-09	09	626	626-13	thr	mistr	virgin	m	4	4	4	FALSE
123	0	626-09	09	626	626-13	thr	mistr	virgin	m	4	4	4	FALSE
126	0	626-09	09	626	626-13	thr	mistr	virgin	m	4	4	4	FALSE
129	0	626-09	09	626	626-13	thr	mistr	virgin	m	4	4	4	FALSE
0	4	626-10	10	626	626-14	thr	mistr	virgin	f	4	4	0	FALSE
3	4	626-10	10	626	626-14	thr	mistr	virgin	f	4	4	0	FALSE
6	4	626-10	10	626	626-14	thr	mistr	virgin	f	4	4	0	FALSE
9	4	626-10	10	626	626-14	thr	mistr	virgin	f	4	4	0	FALSE
12	4	626-10	10	626	626-14	thr	mistr	virgin	f	4	4	0	FALSE
15	4	626-10	10	626	626-14	thr	mistr	virgin	f	4	4	0	FALSE
18	4	626-10	10	626	626-14	thr	mistr	virgin	f	4	4	0	FALSE
21	4	626-10	10	626	626-14	thr	mistr	virgin	f	4	4	0	FALSE
24	4	626-10	10	626	626-14	thr	mistr	virgin	f	4	4	0	FALSE
27	4	626-10	10	626	626-14	thr	mistr	virgin	f	4	4	0	FALSE
30	4	626-10	10	626	626-14	thr	mistr	virgin	f	4	4	0	FALSE
33	4	626-10	10	626	626-14	thr	mistr	virgin	f	4	4	0	FALSE
36	4	626-10	10	626	626-14	thr	mistr	virgin	f	4	4	0	FALSE
39	4	626-10	10	626	626-14	thr	mistr	virgin	f	4	4	0	FALSE
42	4	626-10	10	626	626-14	thr	mistr	virgin	f	4	4	0	FALSE
45	3	626-10	10	626	626-14	thr	mistr	virgin	f	4	4	1	TRUE		1
48	3	626-10	10	626	626-14	thr	mistr	virgin	f	4	4	1	FALSE
51	3	626-10	10	626	626-14	thr	mistr	virgin	f	4	4	1	FALSE
54	3	626-10	10	626	626-14	thr	mistr	virgin	f	4	4	1	FALSE
57	3	626-10	10	626	626-14	thr	mistr	virgin	f	4	4	1	FALSE
60	3	626-10	10	626	626-14	thr	mistr	virgin	f	4	4	1	FALSE
63	2	626-10	10	626	626-14	thr	mistr	virgin	f	4	4	2	TRUE		1
66	2	626-10	10	626	626-14	thr	mistr	virgin	f	4	4	2	FALSE
69	2	626-10	10	626	626-14	thr	mistr	virgin	f	4	4	2	FALSE
72	2	626-10	10	626	626-14	thr	mistr	virgin	f	4	4	2	FALSE
75	2	626-10	10	626	626-14	thr	mistr	virgin	f	4	4	2	FALSE
78	2	626-10	10	626	626-14	thr	mistr	virgin	f	4	4	2	FALSE
81	2	626-10	10	626	626-14	thr	mistr	virgin	f	4	4	2	FALSE
84	2	626-10	10	626	626-14	thr	mistr	virgin	f	4	4	2	FALSE
87	2	626-10	10	626	626-14	thr	mistr	virgin	f	4	4	2	FALSE
90	2	626-10	10	626	626-14	thr	mistr	virgin	f	4	4	2	FALSE
93	2	626-10	10	626	626-14	thr	mistr	virgin	f	4	4	2	FALSE
96	0	626-10	10	626	626-14	thr	mistr	virgin	f	4	4	4	TRUE		1
96	0	626-10	10	626	626-14	thr	mistr	virgin	f	4	4	4	TRUE		1
99	0	626-10	10	626	626-14	thr	mistr	virgin	f	4	4	4	FALSE
102	0	626-10	10	626	626-14	thr	mistr	virgin	f	4	4	4	FALSE
105	0	626-10	10	626	626-14	thr	mistr	virgin	f	4	4	4	FALSE
108	0	626-10	10	626	626-14	thr	mistr	virgin	f	4	4	4	FALSE
111	0	626-10	10	626	626-14	thr	mistr	virgin	f	4	4	4	FALSE
114	0	626-10	10	626	626-14	thr	mistr	virgin	f	4	4	4	FALSE
117	0	626-10	10	626	626-14	thr	mistr	virgin	f	4	4	4	FALSE
120	0	626-10	10	626	626-14	thr	mistr	virgin	f	4	4	4	FALSE
123	0	626-10	10	626	626-14	thr	mistr	virgin	f	4	4	4	FALSE
126	0	626-10	10	626	626-14	thr	mistr	virgin	f	4	4	4	FALSE
129	0	626-10	10	626	626-14	thr	mistr	virgin	f	4	4	4	FALSE
0	2	626-11	11	626	626-15	thr	mistr	mated	m	4	2	0	FALSE
0	2	626-11	11	626	626-16	thr	mistr	mated	f	4	2	0	TRUE
3	2	626-11	11	626	626-15	thr	mistr	mated	m	4	2	0	FALSE
3	2	626-11	11	626	626-16	thr	mistr	mated	f	4	2	0	FALSE
6	2	626-11	11	626	626-15	thr	mistr	mated	m	4	2	0	FALSE
6	2	626-11	11	626	626-16	thr	mistr	mated	f	4	2	0	FALSE
9	2	626-11	11	626	626-15	thr	mistr	mated	m	4	2	0	FALSE
9	2	626-11	11	626	626-16	thr	mistr	mated	f	4	2	0	FALSE
12	2	626-11	11	626	626-15	thr	mistr	mated	m	4	2	0	FALSE
12	2	626-11	11	626	626-16	thr	mistr	mated	f	4	2	0	FALSE
15	2	626-11	11	626	626-15	thr	mistr	mated	m	4	2	0	FALSE
15	2	626-11	11	626	626-16	thr	mistr	mated	f	4	2	0	FALSE
18	2	626-11	11	626	626-15	thr	mistr	mated	m	4	2	0	FALSE
18	2	626-11	11	626	626-16	thr	mistr	mated	f	4	2	0	FALSE
21	2	626-11	11	626	626-15	thr	mistr	mated	m	4	2	0	FALSE
21	2	626-11	11	626	626-16	thr	mistr	mated	f	4	2	0	FALSE
24	2	626-11	11	626	626-15	thr	mistr	mated	m	4	2	0	FALSE
24	2	626-11	11	626	626-16	thr	mistr	mated	f	4	2	0	FALSE
27	2	626-11	11	626	626-15	thr	mistr	mated	m	4	2	0	FALSE
27	2	626-11	11	626	626-16	thr	mistr	mated	f	4	2	0	FALSE
30	2	626-11	11	626	626-15	thr	mistr	mated	m	4	2	0	FALSE
30	2	626-11	11	626	626-16	thr	mistr	mated	f	4	2	0	FALSE
33	2	626-11	11	626	626-15	thr	mistr	mated	m	4	2	0	FALSE
33	2	626-11	11	626	626-16	thr	mistr	mated	f	4	2	0	FALSE
36	2	626-11	11	626	626-15	thr	mistr	mated	m	4	2	0	FALSE
36	2	626-11	11	626	626-16	thr	mistr	mated	f	4	2	0	FALSE
39	2	626-11	11	626	626-15	thr	mistr	mated	m	4	2	0	FALSE
39	2	626-11	11	626	626-16	thr	mistr	mated	f	4	2	0	FALSE
42	2	626-11	11	626	626-15	thr	mistr	mated	m	4	2	0	FALSE
42	2	626-11	11	626	626-16	thr	mistr	mated	f	4	2	0	FALSE
45	2	626-11	11	626	626-15	thr	mistr	mated	m	4	2	0	FALSE
45	2	626-11	11	626	626-16	thr	mistr	mated	f	4	2	0	FALSE
48	2	626-11	11	626	626-15	thr	mistr	mated	m	4	2	0	FALSE
48	2	626-11	11	626	626-16	thr	mistr	mated	f	4	2	0	FALSE
51	2	626-11	11	626	626-15	thr	mistr	mated	m	4	2	0	FALSE
51	1	626-11	11	626	626-16	thr	mistr	mated	f	4	2	1	TRUE		1
54	2	626-11	11	626	626-15	thr	mistr	mated	m	4	2	0	FALSE
54	1	626-11	11	626	626-16	thr	mistr	mated	f	4	2	1	FALSE
57	2	626-11	11	626	626-15	thr	mistr	mated	m	4	2	0	FALSE
57	1	626-11	11	626	626-16	thr	mistr	mated	f	4	2	1	FALSE
60	2	626-11	11	626	626-15	thr	mistr	mated	m	4	2	0	FALSE
60	1	626-11	11	626	626-16	thr	mistr	mated	f	4	2	1	FALSE
63	1	626-11	11	626	626-15	thr	mistr	mated	m	4	2	1	TRUE		1
63	1	626-11	11	626	626-16	thr	mistr	mated	f	4	2	1	FALSE
66	1	626-11	11	626	626-15	thr	mistr	mated	m	4	2	1	FALSE
66	1	626-11	11	626	626-16	thr	mistr	mated	f	4	2	1	FALSE
69	1	626-11	11	626	626-15	thr	mistr	mated	m	4	2	1	FALSE
69	0	626-11	11	626	626-16	thr	mistr	mated	f	4	2	2	TRUE		1
72	1	626-11	11	626	626-15	thr	mistr	mated	m	4	2	1	FALSE
72	0	626-11	11	626	626-16	thr	mistr	mated	f	4	2	2	FALSE
75	1	626-11	11	626	626-15	thr	mistr	mated	m	4	2	1	FALSE
75	0	626-11	11	626	626-16	thr	mistr	mated	f	4	2	2	FALSE
78	1	626-11	11	626	626-15	thr	mistr	mated	m	4	2	1	FALSE
78	0	626-11	11	626	626-16	thr	mistr	mated	f	4	2	2	FALSE
81	0	626-11	11	626	626-15	thr	mistr	mated	m	4	2	2	TRUE		1
81	0	626-11	11	626	626-16	thr	mistr	mated	f	4	2	2	FALSE
84	0	626-11	11	626	626-15	thr	mistr	mated	m	4	2	2	FALSE
84	0	626-11	11	626	626-16	thr	mistr	mated	f	4	2	2	FALSE
87	0	626-11	11	626	626-15	thr	mistr	mated	m	4	2	2	FALSE
87	0	626-11	11	626	626-16	thr	mistr	mated	f	4	2	2	FALSE
90	0	626-11	11	626	626-15	thr	mistr	mated	m	4	2	2	FALSE
90	0	626-11	11	626	626-16	thr	mistr	mated	f	4	2	2	FALSE
93	0	626-11	11	626	626-15	thr	mistr	mated	m	4	2	2	FALSE
93	0	626-11	11	626	626-16	thr	mistr	mated	f	4	2	2	FALSE
96	0	626-11	11	626	626-15	thr	mistr	mated	m	4	2	2	FALSE
96	0	626-11	11	626	626-16	thr	mistr	mated	f	4	2	2	FALSE
99	0	626-11	11	626	626-15	thr	mistr	mated	m	4	2	2	FALSE
99	0	626-11	11	626	626-16	thr	mistr	mated	f	4	2	2	FALSE
102	0	626-11	11	626	626-15	thr	mistr	mated	m	4	2	2	FALSE
102	0	626-11	11	626	626-16	thr	mistr	mated	f	4	2	2	FALSE
105	0	626-11	11	626	626-15	thr	mistr	mated	m	4	2	2	FALSE
105	0	626-11	11	626	626-16	thr	mistr	mated	f	4	2	2	FALSE
108	0	626-11	11	626	626-15	thr	mistr	mated	m	4	2	2	FALSE
108	0	626-11	11	626	626-16	thr	mistr	mated	f	4	2	2	FALSE
111	0	626-11	11	626	626-15	thr	mistr	mated	m	4	2	2	FALSE
111	0	626-11	11	626	626-16	thr	mistr	mated	f	4	2	2	FALSE
114	0	626-11	11	626	626-15	thr	mistr	mated	m	4	2	2	FALSE
114	0	626-11	11	626	626-16	thr	mistr	mated	f	4	2	2	FALSE
117	0	626-11	11	626	626-15	thr	mistr	mated	m	4	2	2	FALSE
117	0	626-11	11	626	626-16	thr	mistr	mated	f	4	2	2	FALSE
120	0	626-11	11	626	626-15	thr	mistr	mated	m	4	2	2	FALSE
120	0	626-11	11	626	626-16	thr	mistr	mated	f	4	2	2	FALSE
123	0	626-11	11	626	626-15	thr	mistr	mated	m	4	2	2	FALSE
123	0	626-11	11	626	626-16	thr	mistr	mated	f	4	2	2	FALSE
126	0	626-11	11	626	626-15	thr	mistr	mated	m	4	2	2	FALSE
126	0	626-11	11	626	626-16	thr	mistr	mated	f	4	2	2	FALSE
129	0	626-11	11	626	626-15	thr	mistr	mated	m	4	2	2	FALSE
129	0	626-11	11	626	626-16	thr	mistr	mated	f	4	2	2	FALSE
0	2	626-12	12	626	626-17	thr	mistr	mated	m	4	2	0	FALSE
0	2	626-12	12	626	626-18	thr	mistr	mated	f	4	2	0	TRUE
3	2	626-12	12	626	626-17	thr	mistr	mated	m	4	2	0	FALSE
3	2	626-12	12	626	626-18	thr	mistr	mated	f	4	2	0	FALSE
6	2	626-12	12	626	626-17	thr	mistr	mated	m	4	2	0	FALSE
6	2	626-12	12	626	626-18	thr	mistr	mated	f	4	2	0	FALSE
9	2	626-12	12	626	626-17	thr	mistr	mated	m	4	2	0	FALSE
9	2	626-12	12	626	626-18	thr	mistr	mated	f	4	2	0	FALSE
12	2	626-12	12	626	626-17	thr	mistr	mated	m	4	2	0	FALSE
12	2	626-12	12	626	626-18	thr	mistr	mated	f	4	2	0	FALSE
15	1	626-12	12	626	626-17	thr	mistr	mated	m	4	2	1	TRUE		1
15	2	626-12	12	626	626-18	thr	mistr	mated	f	4	2	0	FALSE
18	1	626-12	12	626	626-17	thr	mistr	mated	m	4	2	1	FALSE
18	2	626-12	12	626	626-18	thr	mistr	mated	f	4	2	0	FALSE
21	1	626-12	12	626	626-17	thr	mistr	mated	m	4	2	1	FALSE
21	2	626-12	12	626	626-18	thr	mistr	mated	f	4	2	0	FALSE
24	1	626-12	12	626	626-17	thr	mistr	mated	m	4	2	1	FALSE
24	2	626-12	12	626	626-18	thr	mistr	mated	f	4	2	0	FALSE
27	1	626-12	12	626	626-17	thr	mistr	mated	m	4	2	1	FALSE
27	2	626-12	12	626	626-18	thr	mistr	mated	f	4	2	0	FALSE
30	1	626-12	12	626	626-17	thr	mistr	mated	m	4	2	1	FALSE
30	2	626-12	12	626	626-18	thr	mistr	mated	f	4	2	0	FALSE
33	1	626-12	12	626	626-17	thr	mistr	mated	m	4	2	1	FALSE
33	2	626-12	12	626	626-18	thr	mistr	mated	f	4	2	0	FALSE
36	1	626-12	12	626	626-17	thr	mistr	mated	m	4	2	1	FALSE
36	2	626-12	12	626	626-18	thr	mistr	mated	f	4	2	0	FALSE
39	1	626-12	12	626	626-17	thr	mistr	mated	m	4	2	1	FALSE
39	2	626-12	12	626	626-18	thr	mistr	mated	f	4	2	0	FALSE
42	1	626-12	12	626	626-17	thr	mistr	mated	m	4	2	1	FALSE
42	2	626-12	12	626	626-18	thr	mistr	mated	f	4	2	0	FALSE
45	1	626-12	12	626	626-17	thr	mistr	mated	m	4	2	1	FALSE
45	2	626-12	12	626	626-18	thr	mistr	mated	f	4	2	0	FALSE
48	1	626-12	12	626	626-17	thr	mistr	mated	m	4	2	1	FALSE
48	2	626-12	12	626	626-18	thr	mistr	mated	f	4	2	0	FALSE
51	1	626-12	12	626	626-17	thr	mistr	mated	m	4	2	1	FALSE
51	1	626-12	12	626	626-18	thr	mistr	mated	f	4	2	1	TRUE		1
54	1	626-12	12	626	626-17	thr	mistr	mated	m	4	2	1	FALSE
54	1	626-12	12	626	626-18	thr	mistr	mated	f	4	2	1	FALSE
57	1	626-12	12	626	626-17	thr	mistr	mated	m	4	2	1	FALSE
57	1	626-12	12	626	626-18	thr	mistr	mated	f	4	2	1	FALSE
60	1	626-12	12	626	626-17	thr	mistr	mated	m	4	2	1	FALSE
60	1	626-12	12	626	626-18	thr	mistr	mated	f	4	2	1	FALSE
63	1	626-12	12	626	626-17	thr	mistr	mated	m	4	2	1	FALSE
63	1	626-12	12	626	626-18	thr	mistr	mated	f	4	2	1	FALSE
66	0	626-12	12	626	626-17	thr	mistr	mated	m	4	2	2	TRUE		1
66	1	626-12	12	626	626-18	thr	mistr	mated	f	4	2	1	FALSE
69	0	626-12	12	626	626-17	thr	mistr	mated	m	4	2	2	FALSE
69	1	626-12	12	626	626-18	thr	mistr	mated	f	4	2	1	FALSE
72	0	626-12	12	626	626-17	thr	mistr	mated	m	4	2	2	FALSE
72	0	626-12	12	626	626-18	thr	mistr	mated	f	4	2	2	TRUE		1
75	0	626-12	12	626	626-17	thr	mistr	mated	m	4	2	2	FALSE
75	0	626-12	12	626	626-18	thr	mistr	mated	f	4	2	2	FALSE
78	0	626-12	12	626	626-17	thr	mistr	mated	m	4	2	2	FALSE
78	0	626-12	12	626	626-18	thr	mistr	mated	f	4	2	2	FALSE
81	0	626-12	12	626	626-17	thr	mistr	mated	m	4	2	2	FALSE
81	0	626-12	12	626	626-18	thr	mistr	mated	f	4	2	2	FALSE
84	0	626-12	12	626	626-17	thr	mistr	mated	m	4	2	2	FALSE
84	0	626-12	12	626	626-18	thr	mistr	mated	f	4	2	2	FALSE
87	0	626-12	12	626	626-17	thr	mistr	mated	m	4	2	2	FALSE
87	0	626-12	12	626	626-18	thr	mistr	mated	f	4	2	2	FALSE
90	0	626-12	12	626	626-17	thr	mistr	mated	m	4	2	2	FALSE
90	0	626-12	12	626	626-18	thr	mistr	mated	f	4	2	2	FALSE
93	0	626-12	12	626	626-17	thr	mistr	mated	m	4	2	2	FALSE
93	0	626-12	12	626	626-18	thr	mistr	mated	f	4	2	2	FALSE
96	0	626-12	12	626	626-17	thr	mistr	mated	m	4	2	2	FALSE
96	0	626-12	12	626	626-18	thr	mistr	mated	f	4	2	2	FALSE
99	0	626-12	12	626	626-17	thr	mistr	mated	m	4	2	2	FALSE
99	0	626-12	12	626	626-18	thr	mistr	mated	f	4	2	2	FALSE
102	0	626-12	12	626	626-17	thr	mistr	mated	m	4	2	2	FALSE
102	0	626-12	12	626	626-18	thr	mistr	mated	f	4	2	2	FALSE
105	0	626-12	12	626	626-17	thr	mistr	mated	m	4	2	2	FALSE
105	0	626-12	12	626	626-18	thr	mistr	mated	f	4	2	2	FALSE
108	0	626-12	12	626	626-17	thr	mistr	mated	m	4	2	2	FALSE
108	0	626-12	12	626	626-18	thr	mistr	mated	f	4	2	2	FALSE
111	0	626-12	12	626	626-17	thr	mistr	mated	m	4	2	2	FALSE
111	0	626-12	12	626	626-18	thr	mistr	mated	f	4	2	2	FALSE
114	0	626-12	12	626	626-17	thr	mistr	mated	m	4	2	2	FALSE
114	0	626-12	12	626	626-18	thr	mistr	mated	f	4	2	2	FALSE
117	0	626-12	12	626	626-17	thr	mistr	mated	m	4	2	2	FALSE
117	0	626-12	12	626	626-18	thr	mistr	mated	f	4	2	2	FALSE
120	0	626-12	12	626	626-17	thr	mistr	mated	m	4	2	2	FALSE
120	0	626-12	12	626	626-18	thr	mistr	mated	f	4	2	2	FALSE
123	0	626-12	12	626	626-17	thr	mistr	mated	m	4	2	2	FALSE
123	0	626-12	12	626	626-18	thr	mistr	mated	f	4	2	2	FALSE
126	0	626-12	12	626	626-17	thr	mistr	mated	m	4	2	2	FALSE
126	0	626-12	12	626	626-18	thr	mistr	mated	f	4	2	2	FALSE
129	0	626-12	12	626	626-17	thr	mistr	mated	m	4	2	2	FALSE
129	0	626-12	12	626	626-18	thr	mistr	mated	f	4	2	2	FALSE
0	4	626-13	13	626	626-19	thr	flp	virgin	m	4	4	0	FALSE
3	4	626-13	13	626	626-19	thr	flp	virgin	m	4	4	0	FALSE
6	3	626-13	13	626	626-19	thr	flp	virgin	m	4	4	1	TRUE		1
9	3	626-13	13	626	626-19	thr	flp	virgin	m	4	4	1	FALSE
12	3	626-13	13	626	626-19	thr	flp	virgin	m	4	4	1	FALSE
15	3	626-13	13	626	626-19	thr	flp	virgin	m	4	4	1	FALSE
18	3	626-13	13	626	626-19	thr	flp	virgin	m	4	4	1	FALSE
21	3	626-13	13	626	626-19	thr	flp	virgin	m	4	4	1	FALSE
24	3	626-13	13	626	626-19	thr	flp	virgin	m	4	4	1	FALSE
27	3	626-13	13	626	626-19	thr	flp	virgin	m	4	4	1	FALSE
30	3	626-13	13	626	626-19	thr	flp	virgin	m	4	4	1	FALSE
33	2	626-13	13	626	626-19	thr	flp	virgin	m	4	4	2	TRUE		1
36	2	626-13	13	626	626-19	thr	flp	virgin	m	4	4	2	FALSE
39	2	626-13	13	626	626-19	thr	flp	virgin	m	4	4	2	FALSE
42	2	626-13	13	626	626-19	thr	flp	virgin	m	4	4	2	FALSE
45	2	626-13	13	626	626-19	thr	flp	virgin	m	4	4	2	FALSE
48	2	626-13	13	626	626-19	thr	flp	virgin	m	4	4	2	FALSE
51	2	626-13	13	626	626-19	thr	flp	virgin	m	4	4	2	FALSE
54	2	626-13	13	626	626-19	thr	flp	virgin	m	4	4	2	FALSE
57	1	626-13	13	626	626-19	thr	flp	virgin	m	4	4	3	TRUE		1
60	1	626-13	13	626	626-19	thr	flp	virgin	m	4	4	3	FALSE
63	1	626-13	13	626	626-19	thr	flp	virgin	m	4	4	3	FALSE
66	1	626-13	13	626	626-19	thr	flp	virgin	m	4	4	3	FALSE
69	1	626-13	13	626	626-19	thr	flp	virgin	m	4	4	3	FALSE
72	1	626-13	13	626	626-19	thr	flp	virgin	m	4	4	3	FALSE
75	1	626-13	13	626	626-19	thr	flp	virgin	m	4	4	3	FALSE
78	1	626-13	13	626	626-19	thr	flp	virgin	m	4	4	3	FALSE
81	1	626-13	13	626	626-19	thr	flp	virgin	m	4	4	3	FALSE
84	0	626-13	13	626	626-19	thr	flp	virgin	m	4	4	4	TRUE		1
87	0	626-13	13	626	626-19	thr	flp	virgin	m	4	4	4	FALSE
90	0	626-13	13	626	626-19	thr	flp	virgin	m	4	4	4	FALSE
93	0	626-13	13	626	626-19	thr	flp	virgin	m	4	4	4	FALSE
96	0	626-13	13	626	626-19	thr	flp	virgin	m	4	4	4	FALSE
99	0	626-13	13	626	626-19	thr	flp	virgin	m	4	4	4	FALSE
102	0	626-13	13	626	626-19	thr	flp	virgin	m	4	4	4	FALSE
105	0	626-13	13	626	626-19	thr	flp	virgin	m	4	4	4	FALSE
108	0	626-13	13	626	626-19	thr	flp	virgin	m	4	4	4	FALSE
111	0	626-13	13	626	626-19	thr	flp	virgin	m	4	4	4	FALSE
114	0	626-13	13	626	626-19	thr	flp	virgin	m	4	4	4	FALSE
117	0	626-13	13	626	626-19	thr	flp	virgin	m	4	4	4	FALSE
120	0	626-13	13	626	626-19	thr	flp	virgin	m	4	4	4	FALSE
123	0	626-13	13	626	626-19	thr	flp	virgin	m	4	4	4	FALSE
126	0	626-13	13	626	626-19	thr	flp	virgin	m	4	4	4	FALSE
129	0	626-13	13	626	626-19	thr	flp	virgin	m	4	4	4	FALSE
0	4	626-14	14	626	626-20	thr	flp	virgin	f	4	4	0	FALSE
3	2	626-14	14	626	626-20	thr	flp	virgin	f	4	4	2	TRUE		1
3	2	626-14	14	626	626-20	thr	flp	virgin	f	4	4	2	TRUE		1
6	2	626-14	14	626	626-20	thr	flp	virgin	f	4	4	2	FALSE
9	2	626-14	14	626	626-20	thr	flp	virgin	f	4	4	2	FALSE
12	2	626-14	14	626	626-20	thr	flp	virgin	f	4	4	2	FALSE
15	2	626-14	14	626	626-20	thr	flp	virgin	f	4	4	2	FALSE
18	2	626-14	14	626	626-20	thr	flp	virgin	f	4	4	2	FALSE
21	2	626-14	14	626	626-20	thr	flp	virgin	f	4	4	2	FALSE
24	2	626-14	14	626	626-20	thr	flp	virgin	f	4	4	2	FALSE
27	2	626-14	14	626	626-20	thr	flp	virgin	f	4	4	2	FALSE
30	2	626-14	14	626	626-20	thr	flp	virgin	f	4	4	2	FALSE
33	2	626-14	14	626	626-20	thr	flp	virgin	f	4	4	2	FALSE
36	2	626-14	14	626	626-20	thr	flp	virgin	f	4	4	2	FALSE
39	2	626-14	14	626	626-20	thr	flp	virgin	f	4	4	2	FALSE
42	2	626-14	14	626	626-20	thr	flp	virgin	f	4	4	2	FALSE
45	2	626-14	14	626	626-20	thr	flp	virgin	f	4	4	2	FALSE
48	2	626-14	14	626	626-20	thr	flp	virgin	f	4	4	2	FALSE
51	2	626-14	14	626	626-20	thr	flp	virgin	f	4	4	2	FALSE
54	2	626-14	14	626	626-20	thr	flp	virgin	f	4	4	2	FALSE
57	2	626-14	14	626	626-20	thr	flp	virgin	f	4	4	2	FALSE
60	2	626-14	14	626	626-20	thr	flp	virgin	f	4	4	2	FALSE
63	1	626-14	14	626	626-20	thr	flp	virgin	f	4	4	3	TRUE		1
66	1	626-14	14	626	626-20	thr	flp	virgin	f	4	4	3	FALSE
69	1	626-14	14	626	626-20	thr	flp	virgin	f	4	4	3	FALSE
72	1	626-14	14	626	626-20	thr	flp	virgin	f	4	4	3	FALSE
75	1	626-14	14	626	626-20	thr	flp	virgin	f	4	4	3	FALSE
78	1	626-14	14	626	626-20	thr	flp	virgin	f	4	4	3	FALSE
81	1	626-14	14	626	626-20	thr	flp	virgin	f	4	4	3	FALSE
84	0	626-14	14	626	626-20	thr	flp	virgin	f	4	4	4	TRUE		1
87	0	626-14	14	626	626-20	thr	flp	virgin	f	4	4	4	FALSE
90	0	626-14	14	626	626-20	thr	flp	virgin	f	4	4	4	FALSE
93	0	626-14	14	626	626-20	thr	flp	virgin	f	4	4	4	FALSE
96	0	626-14	14	626	626-20	thr	flp	virgin	f	4	4	4	FALSE
99	0	626-14	14	626	626-20	thr	flp	virgin	f	4	4	4	FALSE
102	0	626-14	14	626	626-20	thr	flp	virgin	f	4	4	4	FALSE
105	0	626-14	14	626	626-20	thr	flp	virgin	f	4	4	4	FALSE
108	0	626-14	14	626	626-20	thr	flp	virgin	f	4	4	4	FALSE
111	0	626-14	14	626	626-20	thr	flp	virgin	f	4	4	4	FALSE
114	0	626-14	14	626	626-20	thr	flp	virgin	f	4	4	4	FALSE
117	0	626-14	14	626	626-20	thr	flp	virgin	f	4	4	4	FALSE
120	0	626-14	14	626	626-20	thr	flp	virgin	f	4	4	4	FALSE
123	0	626-14	14	626	626-20	thr	flp	virgin	f	4	4	4	FALSE
126	0	626-14	14	626	626-20	thr	flp	virgin	f	4	4	4	FALSE
129	0	626-14	14	626	626-20	thr	flp	virgin	f	4	4	4	FALSE
0	2	626-15	15	626	626-21	thr	flp	mated	m	4	2	0	FALSE
0	2	626-15	15	626	626-22	thr	flp	mated	f	4	2	0	TRUE
3	2	626-15	15	626	626-21	thr	flp	mated	m	4	2	0	FALSE
3	1	626-15	15	626	626-22	thr	flp	mated	f	4	2	1	TRUE		1
6	2	626-15	15	626	626-21	thr	flp	mated	m	4	2	0	FALSE
6	1	626-15	15	626	626-22	thr	flp	mated	f	4	2	1	FALSE
9	2	626-15	15	626	626-21	thr	flp	mated	m	4	2	0	FALSE
9	1	626-15	15	626	626-22	thr	flp	mated	f	4	2	1	FALSE
12	2	626-15	15	626	626-21	thr	flp	mated	m	4	2	0	FALSE
12	1	626-15	15	626	626-22	thr	flp	mated	f	4	2	1	FALSE
15	2	626-15	15	626	626-21	thr	flp	mated	m	4	2	0	FALSE
15	1	626-15	15	626	626-22	thr	flp	mated	f	4	2	1	FALSE
18	2	626-15	15	626	626-21	thr	flp	mated	m	4	2	0	FALSE
18	1	626-15	15	626	626-22	thr	flp	mated	f	4	2	1	FALSE
21	2	626-15	15	626	626-21	thr	flp	mated	m	4	2	0	FALSE
21	1	626-15	15	626	626-22	thr	flp	mated	f	4	2	1	FALSE
24	2	626-15	15	626	626-21	thr	flp	mated	m	4	2	0	FALSE
24	1	626-15	15	626	626-22	thr	flp	mated	f	4	2	1	FALSE
27	2	626-15	15	626	626-21	thr	flp	mated	m	4	2	0	FALSE
27	1	626-15	15	626	626-22	thr	flp	mated	f	4	2	1	FALSE
30	2	626-15	15	626	626-21	thr	flp	mated	m	4	2	0	FALSE
30	1	626-15	15	626	626-22	thr	flp	mated	f	4	2	1	FALSE
33	2	626-15	15	626	626-21	thr	flp	mated	m	4	2	0	FALSE
33	1	626-15	15	626	626-22	thr	flp	mated	f	4	2	1	FALSE
36	2	626-15	15	626	626-21	thr	flp	mated	m	4	2	0	FALSE
36	1	626-15	15	626	626-22	thr	flp	mated	f	4	2	1	FALSE
39	2	626-15	15	626	626-21	thr	flp	mated	m	4	2	0	FALSE
39	1	626-15	15	626	626-22	thr	flp	mated	f	4	2	1	FALSE
42	2	626-15	15	626	626-21	thr	flp	mated	m	4	2	0	FALSE
42	1	626-15	15	626	626-22	thr	flp	mated	f	4	2	1	FALSE
45	1	626-15	15	626	626-21	thr	flp	mated	m	4	2	1	TRUE		1
45	1	626-15	15	626	626-22	thr	flp	mated	f	4	2	1	FALSE
48	1	626-15	15	626	626-21	thr	flp	mated	m	4	2	1	FALSE
48	1	626-15	15	626	626-22	thr	flp	mated	f	4	2	1	FALSE
51	0	626-15	15	626	626-21	thr	flp	mated	m	4	2	2	TRUE		1
51	1	626-15	15	626	626-22	thr	flp	mated	f	4	2	1	FALSE
54	0	626-15	15	626	626-21	thr	flp	mated	m	4	2	2	FALSE
54	1	626-15	15	626	626-22	thr	flp	mated	f	4	2	1	FALSE
57	0	626-15	15	626	626-21	thr	flp	mated	m	4	2	2	FALSE
57	1	626-15	15	626	626-22	thr	flp	mated	f	4	2	1	FALSE
60	0	626-15	15	626	626-21	thr	flp	mated	m	4	2	2	FALSE
60	1	626-15	15	626	626-22	thr	flp	mated	f	4	2	1	FALSE
63	0	626-15	15	626	626-21	thr	flp	mated	m	4	2	2	FALSE
63	0	626-15	15	626	626-22	thr	flp	mated	f	4	2	2	TRUE		1
66	0	626-15	15	626	626-21	thr	flp	mated	m	4	2	2	FALSE
66	0	626-15	15	626	626-22	thr	flp	mated	f	4	2	2	FALSE
69	0	626-15	15	626	626-21	thr	flp	mated	m	4	2	2	FALSE
69	0	626-15	15	626	626-22	thr	flp	mated	f	4	2	2	FALSE
72	0	626-15	15	626	626-21	thr	flp	mated	m	4	2	2	FALSE
72	0	626-15	15	626	626-22	thr	flp	mated	f	4	2	2	FALSE
75	0	626-15	15	626	626-21	thr	flp	mated	m	4	2	2	FALSE
75	0	626-15	15	626	626-22	thr	flp	mated	f	4	2	2	FALSE
78	0	626-15	15	626	626-21	thr	flp	mated	m	4	2	2	FALSE
78	0	626-15	15	626	626-22	thr	flp	mated	f	4	2	2	FALSE
81	0	626-15	15	626	626-21	thr	flp	mated	m	4	2	2	FALSE
81	0	626-15	15	626	626-22	thr	flp	mated	f	4	2	2	FALSE
84	0	626-15	15	626	626-21	thr	flp	mated	m	4	2	2	FALSE
84	0	626-15	15	626	626-22	thr	flp	mated	f	4	2	2	FALSE
87	0	626-15	15	626	626-21	thr	flp	mated	m	4	2	2	FALSE
87	0	626-15	15	626	626-22	thr	flp	mated	f	4	2	2	FALSE
90	0	626-15	15	626	626-21	thr	flp	mated	m	4	2	2	FALSE
90	0	626-15	15	626	626-22	thr	flp	mated	f	4	2	2	FALSE
93	0	626-15	15	626	626-21	thr	flp	mated	m	4	2	2	FALSE
93	0	626-15	15	626	626-22	thr	flp	mated	f	4	2	2	FALSE
96	0	626-15	15	626	626-21	thr	flp	mated	m	4	2	2	FALSE
96	0	626-15	15	626	626-22	thr	flp	mated	f	4	2	2	FALSE
99	0	626-15	15	626	626-21	thr	flp	mated	m	4	2	2	FALSE
99	0	626-15	15	626	626-22	thr	flp	mated	f	4	2	2	FALSE
102	0	626-15	15	626	626-21	thr	flp	mated	m	4	2	2	FALSE
102	0	626-15	15	626	626-22	thr	flp	mated	f	4	2	2	FALSE
105	0	626-15	15	626	626-21	thr	flp	mated	m	4	2	2	FALSE
105	0	626-15	15	626	626-22	thr	flp	mated	f	4	2	2	FALSE
108	0	626-15	15	626	626-21	thr	flp	mated	m	4	2	2	FALSE
108	0	626-15	15	626	626-22	thr	flp	mated	f	4	2	2	FALSE
111	0	626-15	15	626	626-21	thr	flp	mated	m	4	2	2	FALSE
111	0	626-15	15	626	626-22	thr	flp	mated	f	4	2	2	FALSE
114	0	626-15	15	626	626-21	thr	flp	mated	m	4	2	2	FALSE
114	0	626-15	15	626	626-22	thr	flp	mated	f	4	2	2	FALSE
117	0	626-15	15	626	626-21	thr	flp	mated	m	4	2	2	FALSE
117	0	626-15	15	626	626-22	thr	flp	mated	f	4	2	2	FALSE
120	0	626-15	15	626	626-21	thr	flp	mated	m	4	2	2	FALSE
120	0	626-15	15	626	626-22	thr	flp	mated	f	4	2	2	FALSE
123	0	626-15	15	626	626-21	thr	flp	mated	m	4	2	2	FALSE
123	0	626-15	15	626	626-22	thr	flp	mated	f	4	2	2	FALSE
126	0	626-15	15	626	626-21	thr	flp	mated	m	4	2	2	FALSE
126	0	626-15	15	626	626-22	thr	flp	mated	f	4	2	2	FALSE
129	0	626-15	15	626	626-21	thr	flp	mated	m	4	2	2	FALSE
129	0	626-15	15	626	626-22	thr	flp	mated	f	4	2	2	FALSE
0	2	626-16	16	626	626-23	thr	flp	mated	m	4	2	0	FALSE
0	2	626-16	16	626	626-24	thr	flp	mated	f	4	2	0	TRUE
3	2	626-16	16	626	626-23	thr	flp	mated	m	4	2	0	FALSE
3	2	626-16	16	626	626-24	thr	flp	mated	f	4	2	0	FALSE
6	2	626-16	16	626	626-23	thr	flp	mated	m	4	2	0	FALSE
6	2	626-16	16	626	626-24	thr	flp	mated	f	4	2	0	FALSE
9	2	626-16	16	626	626-23	thr	flp	mated	m	4	2	0	FALSE
9	2	626-16	16	626	626-24	thr	flp	mated	f	4	2	0	FALSE
12	2	626-16	16	626	626-23	thr	flp	mated	m	4	2	0	FALSE
12	2	626-16	16	626	626-24	thr	flp	mated	f	4	2	0	FALSE
15	2	626-16	16	626	626-23	thr	flp	mated	m	4	2	0	FALSE
15	2	626-16	16	626	626-24	thr	flp	mated	f	4	2	0	FALSE
18	1	626-16	16	626	626-23	thr	flp	mated	m	4	2	1	TRUE		1
18	2	626-16	16	626	626-24	thr	flp	mated	f	4	2	0	FALSE
21	1	626-16	16	626	626-23	thr	flp	mated	m	4	2	1	FALSE
21	2	626-16	16	626	626-24	thr	flp	mated	f	4	2	0	FALSE
24	1	626-16	16	626	626-23	thr	flp	mated	m	4	2	1	FALSE
24	2	626-16	16	626	626-24	thr	flp	mated	f	4	2	0	FALSE
27	1	626-16	16	626	626-23	thr	flp	mated	m	4	2	1	FALSE
27	2	626-16	16	626	626-24	thr	flp	mated	f	4	2	0	FALSE
30	1	626-16	16	626	626-23	thr	flp	mated	m	4	2	1	FALSE
30	2	626-16	16	626	626-24	thr	flp	mated	f	4	2	0	FALSE
33	1	626-16	16	626	626-23	thr	flp	mated	m	4	2	1	FALSE
33	2	626-16	16	626	626-24	thr	flp	mated	f	4	2	0	FALSE
36	1	626-16	16	626	626-23	thr	flp	mated	m	4	2	1	FALSE
36	1	626-16	16	626	626-24	thr	flp	mated	f	4	2	1	TRUE		1
39	1	626-16	16	626	626-23	thr	flp	mated	m	4	2	1	FALSE
39	1	626-16	16	626	626-24	thr	flp	mated	f	4	2	1	FALSE
42	1	626-16	16	626	626-23	thr	flp	mated	m	4	2	1	FALSE
42	1	626-16	16	626	626-24	thr	flp	mated	f	4	2	1	FALSE
45	1	626-16	16	626	626-23	thr	flp	mated	m	4	2	1	FALSE
45	1	626-16	16	626	626-24	thr	flp	mated	f	4	2	1	FALSE
48	1	626-16	16	626	626-23	thr	flp	mated	m	4	2	1	FALSE
48	1	626-16	16	626	626-24	thr	flp	mated	f	4	2	1	FALSE
51	1	626-16	16	626	626-23	thr	flp	mated	m	4	2	1	FALSE
51	1	626-16	16	626	626-24	thr	flp	mated	f	4	2	1	FALSE
54	0	626-16	16	626	626-23	thr	flp	mated	m	4	2	2	TRUE		1
54	1	626-16	16	626	626-24	thr	flp	mated	f	4	2	1	FALSE
57	0	626-16	16	626	626-23	thr	flp	mated	m	4	2	2	FALSE
57	0	626-16	16	626	626-24	thr	flp	mated	f	4	2	2	TRUE		1
60	0	626-16	16	626	626-23	thr	flp	mated	m	4	2	2	FALSE
60	0	626-16	16	626	626-24	thr	flp	mated	f	4	2	2	FALSE
63	0	626-16	16	626	626-23	thr	flp	mated	m	4	2	2	FALSE
63	0	626-16	16	626	626-24	thr	flp	mated	f	4	2	2	FALSE
66	0	626-16	16	626	626-23	thr	flp	mated	m	4	2	2	FALSE
66	0	626-16	16	626	626-24	thr	flp	mated	f	4	2	2	FALSE
69	0	626-16	16	626	626-23	thr	flp	mated	m	4	2	2	FALSE
69	0	626-16	16	626	626-24	thr	flp	mated	f	4	2	2	FALSE
72	0	626-16	16	626	626-23	thr	flp	mated	m	4	2	2	FALSE
72	0	626-16	16	626	626-24	thr	flp	mated	f	4	2	2	FALSE
75	0	626-16	16	626	626-23	thr	flp	mated	m	4	2	2	FALSE
75	0	626-16	16	626	626-24	thr	flp	mated	f	4	2	2	FALSE
78	0	626-16	16	626	626-23	thr	flp	mated	m	4	2	2	FALSE
78	0	626-16	16	626	626-24	thr	flp	mated	f	4	2	2	FALSE
81	0	626-16	16	626	626-23	thr	flp	mated	m	4	2	2	FALSE
81	0	626-16	16	626	626-24	thr	flp	mated	f	4	2	2	FALSE
84	0	626-16	16	626	626-23	thr	flp	mated	m	4	2	2	FALSE
84	0	626-16	16	626	626-24	thr	flp	mated	f	4	2	2	FALSE
87	0	626-16	16	626	626-23	thr	flp	mated	m	4	2	2	FALSE
87	0	626-16	16	626	626-24	thr	flp	mated	f	4	2	2	FALSE
90	0	626-16	16	626	626-23	thr	flp	mated	m	4	2	2	FALSE
90	0	626-16	16	626	626-24	thr	flp	mated	f	4	2	2	FALSE
93	0	626-16	16	626	626-23	thr	flp	mated	m	4	2	2	FALSE
93	0	626-16	16	626	626-24	thr	flp	mated	f	4	2	2	FALSE
96	0	626-16	16	626	626-23	thr	flp	mated	m	4	2	2	FALSE
96	0	626-16	16	626	626-24	thr	flp	mated	f	4	2	2	FALSE
99	0	626-16	16	626	626-23	thr	flp	mated	m	4	2	2	FALSE
99	0	626-16	16	626	626-24	thr	flp	mated	f	4	2	2	FALSE
102	0	626-16	16	626	626-23	thr	flp	mated	m	4	2	2	FALSE
102	0	626-16	16	626	626-24	thr	flp	mated	f	4	2	2	FALSE
105	0	626-16	16	626	626-23	thr	flp	mated	m	4	2	2	FALSE
105	0	626-16	16	626	626-24	thr	flp	mated	f	4	2	2	FALSE
108	0	626-16	16	626	626-23	thr	flp	mated	m	4	2	2	FALSE
108	0	626-16	16	626	626-24	thr	flp	mated	f	4	2	2	FALSE
111	0	626-16	16	626	626-23	thr	flp	mated	m	4	2	2	FALSE
111	0	626-16	16	626	626-24	thr	flp	mated	f	4	2	2	FALSE
114	0	626-16	16	626	626-23	thr	flp	mated	m	4	2	2	FALSE
114	0	626-16	16	626	626-24	thr	flp	mated	f	4	2	2	FALSE
117	0	626-16	16	626	626-23	thr	flp	mated	m	4	2	2	FALSE
117	0	626-16	16	626	626-24	thr	flp	mated	f	4	2	2	FALSE
120	0	626-16	16	626	626-23	thr	flp	mated	m	4	2	2	FALSE
120	0	626-16	16	626	626-24	thr	flp	mated	f	4	2	2	FALSE
123	0	626-16	16	626	626-23	thr	flp	mated	m	4	2	2	FALSE
123	0	626-16	16	626	626-24	thr	flp	mated	f	4	2	2	FALSE
126	0	626-16	16	626	626-23	thr	flp	mated	m	4	2	2	FALSE
126	0	626-16	16	626	626-24	thr	flp	mated	f	4	2	2	FALSE
129	0	626-16	16	626	626-23	thr	flp	mated	m	4	2	2	FALSE
129	0	626-16	16	626	626-24	thr	flp	mated	f	4	2	2	FALSE
0	4	629-01	01	629	629-1	val	mistr	virgin	m	4	4	0	FALSE
3	4	629-01	01	629	629-1	val	mistr	virgin	m	4	4	0	FALSE
6	4	629-01	01	629	629-1	val	mistr	virgin	m	4	4	0	FALSE
9	4	629-01	01	629	629-1	val	mistr	virgin	m	4	4	0	FALSE
12	4	629-01	01	629	629-1	val	mistr	virgin	m	4	4	0	FALSE
15	4	629-01	01	629	629-1	val	mistr	virgin	m	4	4	0	FALSE
18	4	629-01	01	629	629-1	val	mistr	virgin	m	4	4	0	FALSE
21	4	629-01	01	629	629-1	val	mistr	virgin	m	4	4	0	FALSE
24	4	629-01	01	629	629-1	val	mistr	virgin	m	4	4	0	FALSE
27	4	629-01	01	629	629-1	val	mistr	virgin	m	4	4	0	FALSE
30	4	629-01	01	629	629-1	val	mistr	virgin	m	4	4	0	FALSE
33	4	629-01	01	629	629-1	val	mistr	virgin	m	4	4	0	FALSE
36	4	629-01	01	629	629-1	val	mistr	virgin	m	4	4	0	FALSE
39	4	629-01	01	629	629-1	val	mistr	virgin	m	4	4	0	FALSE
42	4	629-01	01	629	629-1	val	mistr	virgin	m	4	4	0	FALSE
45	4	629-01	01	629	629-1	val	mistr	virgin	m	4	4	0	FALSE
48	4	629-01	01	629	629-1	val	mistr	virgin	m	4	4	0	FALSE
51	4	629-01	01	629	629-1	val	mistr	virgin	m	4	4	0	FALSE
54	3	629-01	01	629	629-1	val	mistr	virgin	m	4	4	1	TRUE		1
57	3	629-01	01	629	629-1	val	mistr	virgin	m	4	4	1	FALSE
60	3	629-01	01	629	629-1	val	mistr	virgin	m	4	4	1	FALSE
63	3	629-01	01	629	629-1	val	mistr	virgin	m	4	4	1	FALSE
66	3	629-01	01	629	629-1	val	mistr	virgin	m	4	4	1	FALSE
69	2	629-01	01	629	629-1	val	mistr	virgin	m	4	4	2	TRUE		1
72	2	629-01	01	629	629-1	val	mistr	virgin	m	4	4	2	FALSE
75	2	629-01	01	629	629-1	val	mistr	virgin	m	4	4	2	FALSE
78	2	629-01	01	629	629-1	val	mistr	virgin	m	4	4	2	FALSE
81	2	629-01	01	629	629-1	val	mistr	virgin	m	4	4	2	FALSE
84	2	629-01	01	629	629-1	val	mistr	virgin	m	4	4	2	FALSE
87	2	629-01	01	629	629-1	val	mistr	virgin	m	4	4	2	FALSE
90	2	629-01	01	629	629-1	val	mistr	virgin	m	4	4	2	FALSE
93	0	629-01	01	629	629-1	val	mistr	virgin	m	4	4	4	TRUE		1
93	0	629-01	01	629	629-1	val	mistr	virgin	m	4	4	4	TRUE		1
96	0	629-01	01	629	629-1	val	mistr	virgin	m	4	4	4	FALSE
99	0	629-01	01	629	629-1	val	mistr	virgin	m	4	4	4	FALSE
102	0	629-01	01	629	629-1	val	mistr	virgin	m	4	4	4	FALSE
105	0	629-01	01	629	629-1	val	mistr	virgin	m	4	4	4	FALSE
108	0	629-01	01	629	629-1	val	mistr	virgin	m	4	4	4	FALSE
111	0	629-01	01	629	629-1	val	mistr	virgin	m	4	4	4	FALSE
114	0	629-01	01	629	629-1	val	mistr	virgin	m	4	4	4	FALSE
117	0	629-01	01	629	629-1	val	mistr	virgin	m	4	4	4	FALSE
120	0	629-01	01	629	629-1	val	mistr	virgin	m	4	4	4	FALSE
123	0	629-01	01	629	629-1	val	mistr	virgin	m	4	4	4	FALSE
126	0	629-01	01	629	629-1	val	mistr	virgin	m	4	4	4	FALSE
129	0	629-01	01	629	629-1	val	mistr	virgin	m	4	4	4	FALSE
0	4	629-02	02	629	629-2	val	mistr	virgin	f	4	4	0	FALSE
3	2	629-02	02	629	629-2	val	mistr	virgin	f	4	4	2	TRUE		1
3	2	629-02	02	629	629-2	val	mistr	virgin	f	4	4	2	TRUE		1
6	1	629-02	02	629	629-2	val	mistr	virgin	f	4	4	3	TRUE		1
9	1	629-02	02	629	629-2	val	mistr	virgin	f	4	4	3	FALSE
12	1	629-02	02	629	629-2	val	mistr	virgin	f	4	4	3	FALSE
15	1	629-02	02	629	629-2	val	mistr	virgin	f	4	4	3	FALSE
18	1	629-02	02	629	629-2	val	mistr	virgin	f	4	4	3	FALSE
21	1	629-02	02	629	629-2	val	mistr	virgin	f	4	4	3	FALSE
24	1	629-02	02	629	629-2	val	mistr	virgin	f	4	4	3	FALSE
27	1	629-02	02	629	629-2	val	mistr	virgin	f	4	4	3	FALSE
30	1	629-02	02	629	629-2	val	mistr	virgin	f	4	4	3	FALSE
33	1	629-02	02	629	629-2	val	mistr	virgin	f	4	4	3	FALSE
36	1	629-02	02	629	629-2	val	mistr	virgin	f	4	4	3	FALSE
39	1	629-02	02	629	629-2	val	mistr	virgin	f	4	4	3	FALSE
42	1	629-02	02	629	629-2	val	mistr	virgin	f	4	4	3	FALSE
45	1	629-02	02	629	629-2	val	mistr	virgin	f	4	4	3	FALSE
48	1	629-02	02	629	629-2	val	mistr	virgin	f	4	4	3	FALSE
51	1	629-02	02	629	629-2	val	mistr	virgin	f	4	4	3	FALSE
54	1	629-02	02	629	629-2	val	mistr	virgin	f	4	4	3	FALSE
57	1	629-02	02	629	629-2	val	mistr	virgin	f	4	4	3	FALSE
60	1	629-02	02	629	629-2	val	mistr	virgin	f	4	4	3	FALSE
63	1	629-02	02	629	629-2	val	mistr	virgin	f	4	4	3	FALSE
66	1	629-02	02	629	629-2	val	mistr	virgin	f	4	4	3	FALSE
69	1	629-02	02	629	629-2	val	mistr	virgin	f	4	4	3	FALSE
72	1	629-02	02	629	629-2	val	mistr	virgin	f	4	4	3	FALSE
75	1	629-02	02	629	629-2	val	mistr	virgin	f	4	4	3	FALSE
78	1	629-02	02	629	629-2	val	mistr	virgin	f	4	4	3	FALSE
81	1	629-02	02	629	629-2	val	mistr	virgin	f	4	4	3	FALSE
84	1	629-02	02	629	629-2	val	mistr	virgin	f	4	4	3	FALSE
87	1	629-02	02	629	629-2	val	mistr	virgin	f	4	4	3	FALSE
90	1	629-02	02	629	629-2	val	mistr	virgin	f	4	4	3	FALSE
93	0	629-02	02	629	629-2	val	mistr	virgin	f	4	4	4	TRUE		1
96	0	629-02	02	629	629-2	val	mistr	virgin	f	4	4	4	FALSE
99	0	629-02	02	629	629-2	val	mistr	virgin	f	4	4	4	FALSE
102	0	629-02	02	629	629-2	val	mistr	virgin	f	4	4	4	FALSE
105	0	629-02	02	629	629-2	val	mistr	virgin	f	4	4	4	FALSE
108	0	629-02	02	629	629-2	val	mistr	virgin	f	4	4	4	FALSE
111	0	629-02	02	629	629-2	val	mistr	virgin	f	4	4	4	FALSE
114	0	629-02	02	629	629-2	val	mistr	virgin	f	4	4	4	FALSE
117	0	629-02	02	629	629-2	val	mistr	virgin	f	4	4	4	FALSE
120	0	629-02	02	629	629-2	val	mistr	virgin	f	4	4	4	FALSE
123	0	629-02	02	629	629-2	val	mistr	virgin	f	4	4	4	FALSE
126	0	629-02	02	629	629-2	val	mistr	virgin	f	4	4	4	FALSE
129	0	629-02	02	629	629-2	val	mistr	virgin	f	4	4	4	FALSE
0	2	629-03	03	629	629-3	val	mistr	mated	m	4	2	0	FALSE
0	2	629-03	03	629	629-4	val	mistr	mated	f	4	2	0	TRUE
3	2	629-03	03	629	629-3	val	mistr	mated	m	4	2	0	FALSE
3	2	629-03	03	629	629-4	val	mistr	mated	f	4	2	0	FALSE
6	2	629-03	03	629	629-3	val	mistr	mated	m	4	2	0	FALSE
6	2	629-03	03	629	629-4	val	mistr	mated	f	4	2	0	FALSE
9	2	629-03	03	629	629-3	val	mistr	mated	m	4	2	0	FALSE
9	2	629-03	03	629	629-4	val	mistr	mated	f	4	2	0	FALSE
12	2	629-03	03	629	629-3	val	mistr	mated	m	4	2	0	FALSE
12	2	629-03	03	629	629-4	val	mistr	mated	f	4	2	0	FALSE
15	2	629-03	03	629	629-3	val	mistr	mated	m	4	2	0	FALSE
15	2	629-03	03	629	629-4	val	mistr	mated	f	4	2	0	FALSE
18	2	629-03	03	629	629-3	val	mistr	mated	m	4	2	0	FALSE
18	2	629-03	03	629	629-4	val	mistr	mated	f	4	2	0	FALSE
21	2	629-03	03	629	629-3	val	mistr	mated	m	4	2	0	FALSE
21	2	629-03	03	629	629-4	val	mistr	mated	f	4	2	0	FALSE
24	2	629-03	03	629	629-3	val	mistr	mated	m	4	2	0	FALSE
24	2	629-03	03	629	629-4	val	mistr	mated	f	4	2	0	FALSE
27	2	629-03	03	629	629-3	val	mistr	mated	m	4	2	0	FALSE
27	2	629-03	03	629	629-4	val	mistr	mated	f	4	2	0	FALSE
30	2	629-03	03	629	629-3	val	mistr	mated	m	4	2	0	FALSE
30	2	629-03	03	629	629-4	val	mistr	mated	f	4	2	0	FALSE
33	2	629-03	03	629	629-3	val	mistr	mated	m	4	2	0	FALSE
33	2	629-03	03	629	629-4	val	mistr	mated	f	4	2	0	FALSE
36	2	629-03	03	629	629-3	val	mistr	mated	m	4	2	0	FALSE
36	2	629-03	03	629	629-4	val	mistr	mated	f	4	2	0	FALSE
39	2	629-03	03	629	629-3	val	mistr	mated	m	4	2	0	FALSE
39	2	629-03	03	629	629-4	val	mistr	mated	f	4	2	0	FALSE
42	2	629-03	03	629	629-3	val	mistr	mated	m	4	2	0	FALSE
42	2	629-03	03	629	629-4	val	mistr	mated	f	4	2	0	FALSE
45	1	629-03	03	629	629-3	val	mistr	mated	m	4	2	1	TRUE		1
45	2	629-03	03	629	629-4	val	mistr	mated	f	4	2	0	FALSE
48	1	629-03	03	629	629-3	val	mistr	mated	m	4	2	1	FALSE
48	2	629-03	03	629	629-4	val	mistr	mated	f	4	2	0	FALSE
51	1	629-03	03	629	629-3	val	mistr	mated	m	4	2	1	FALSE
51	2	629-03	03	629	629-4	val	mistr	mated	f	4	2	0	FALSE
54	1	629-03	03	629	629-3	val	mistr	mated	m	4	2	1	FALSE
54	2	629-03	03	629	629-4	val	mistr	mated	f	4	2	0	FALSE
57	0	629-03	03	629	629-3	val	mistr	mated	m	4	2	2	TRUE		1
57	2	629-03	03	629	629-4	val	mistr	mated	f	4	2	0	FALSE
60	0	629-03	03	629	629-3	val	mistr	mated	m	4	2	2	FALSE
60	2	629-03	03	629	629-4	val	mistr	mated	f	4	2	0	FALSE
63	0	629-03	03	629	629-3	val	mistr	mated	m	4	2	2	FALSE
63	2	629-03	03	629	629-4	val	mistr	mated	f	4	2	0	FALSE
66	0	629-03	03	629	629-3	val	mistr	mated	m	4	2	2	FALSE
66	2	629-03	03	629	629-4	val	mistr	mated	f	4	2	0	FALSE
69	0	629-03	03	629	629-3	val	mistr	mated	m	4	2	2	FALSE
69	2	629-03	03	629	629-4	val	mistr	mated	f	4	2	0	FALSE
72	0	629-03	03	629	629-3	val	mistr	mated	m	4	2	2	FALSE
72	2	629-03	03	629	629-4	val	mistr	mated	f	4	2	0	FALSE
75	0	629-03	03	629	629-3	val	mistr	mated	m	4	2	2	FALSE
75	2	629-03	03	629	629-4	val	mistr	mated	f	4	2	0	FALSE
78	0	629-03	03	629	629-3	val	mistr	mated	m	4	2	2	FALSE
78	1	629-03	03	629	629-4	val	mistr	mated	f	4	2	1	TRUE		1
81	0	629-03	03	629	629-3	val	mistr	mated	m	4	2	2	FALSE
81	1	629-03	03	629	629-4	val	mistr	mated	f	4	2	1	FALSE
84	0	629-03	03	629	629-3	val	mistr	mated	m	4	2	2	FALSE
84	0	629-03	03	629	629-4	val	mistr	mated	f	4	2	2	TRUE		1
87	0	629-03	03	629	629-3	val	mistr	mated	m	4	2	2	FALSE
87	0	629-03	03	629	629-4	val	mistr	mated	f	4	2	2	FALSE
90	0	629-03	03	629	629-3	val	mistr	mated	m	4	2	2	FALSE
90	0	629-03	03	629	629-4	val	mistr	mated	f	4	2	2	FALSE
93	0	629-03	03	629	629-3	val	mistr	mated	m	4	2	2	FALSE
93	0	629-03	03	629	629-4	val	mistr	mated	f	4	2	2	FALSE
96	0	629-03	03	629	629-3	val	mistr	mated	m	4	2	2	FALSE
96	0	629-03	03	629	629-4	val	mistr	mated	f	4	2	2	FALSE
99	0	629-03	03	629	629-3	val	mistr	mated	m	4	2	2	FALSE
99	0	629-03	03	629	629-4	val	mistr	mated	f	4	2	2	FALSE
102	0	629-03	03	629	629-3	val	mistr	mated	m	4	2	2	FALSE
102	0	629-03	03	629	629-4	val	mistr	mated	f	4	2	2	FALSE
105	0	629-03	03	629	629-3	val	mistr	mated	m	4	2	2	FALSE
105	0	629-03	03	629	629-4	val	mistr	mated	f	4	2	2	FALSE
108	0	629-03	03	629	629-3	val	mistr	mated	m	4	2	2	FALSE
108	0	629-03	03	629	629-4	val	mistr	mated	f	4	2	2	FALSE
111	0	629-03	03	629	629-3	val	mistr	mated	m	4	2	2	FALSE
111	0	629-03	03	629	629-4	val	mistr	mated	f	4	2	2	FALSE
114	0	629-03	03	629	629-3	val	mistr	mated	m	4	2	2	FALSE
114	0	629-03	03	629	629-4	val	mistr	mated	f	4	2	2	FALSE
117	0	629-03	03	629	629-3	val	mistr	mated	m	4	2	2	FALSE
117	0	629-03	03	629	629-4	val	mistr	mated	f	4	2	2	FALSE
120	0	629-03	03	629	629-3	val	mistr	mated	m	4	2	2	FALSE
120	0	629-03	03	629	629-4	val	mistr	mated	f	4	2	2	FALSE
123	0	629-03	03	629	629-3	val	mistr	mated	m	4	2	2	FALSE
123	0	629-03	03	629	629-4	val	mistr	mated	f	4	2	2	FALSE
126	0	629-03	03	629	629-3	val	mistr	mated	m	4	2	2	FALSE
126	0	629-03	03	629	629-4	val	mistr	mated	f	4	2	2	FALSE
129	0	629-03	03	629	629-3	val	mistr	mated	m	4	2	2	FALSE
129	0	629-03	03	629	629-4	val	mistr	mated	f	4	2	2	FALSE
0	2	629-04	04	629	629-5	val	mistr	mated	m	4	2	0	FALSE
0	2	629-04	04	629	629-6	val	mistr	mated	f	4	2	0	TRUE
3	2	629-04	04	629	629-5	val	mistr	mated	m	4	2	0	FALSE
3	1	629-04	04	629	629-6	val	mistr	mated	f	4	2	1	TRUE		1
6	2	629-04	04	629	629-5	val	mistr	mated	m	4	2	0	FALSE
6	1	629-04	04	629	629-6	val	mistr	mated	f	4	2	1	FALSE
9	2	629-04	04	629	629-5	val	mistr	mated	m	4	2	0	FALSE
9	1	629-04	04	629	629-6	val	mistr	mated	f	4	2	1	FALSE
12	2	629-04	04	629	629-5	val	mistr	mated	m	4	2	0	FALSE
12	1	629-04	04	629	629-6	val	mistr	mated	f	4	2	1	FALSE
15	2	629-04	04	629	629-5	val	mistr	mated	m	4	2	0	FALSE
15	1	629-04	04	629	629-6	val	mistr	mated	f	4	2	1	FALSE
18	2	629-04	04	629	629-5	val	mistr	mated	m	4	2	0	FALSE
18	1	629-04	04	629	629-6	val	mistr	mated	f	4	2	1	FALSE
21	2	629-04	04	629	629-5	val	mistr	mated	m	4	2	0	FALSE
21	1	629-04	04	629	629-6	val	mistr	mated	f	4	2	1	FALSE
24	2	629-04	04	629	629-5	val	mistr	mated	m	4	2	0	FALSE
24	1	629-04	04	629	629-6	val	mistr	mated	f	4	2	1	FALSE
27	2	629-04	04	629	629-5	val	mistr	mated	m	4	2	0	FALSE
27	1	629-04	04	629	629-6	val	mistr	mated	f	4	2	1	FALSE
30	2	629-04	04	629	629-5	val	mistr	mated	m	4	2	0	FALSE
30	1	629-04	04	629	629-6	val	mistr	mated	f	4	2	1	FALSE
33	2	629-04	04	629	629-5	val	mistr	mated	m	4	2	0	FALSE
33	1	629-04	04	629	629-6	val	mistr	mated	f	4	2	1	FALSE
36	2	629-04	04	629	629-5	val	mistr	mated	m	4	2	0	FALSE
36	1	629-04	04	629	629-6	val	mistr	mated	f	4	2	1	FALSE
39	2	629-04	04	629	629-5	val	mistr	mated	m	4	2	0	FALSE
39	1	629-04	04	629	629-6	val	mistr	mated	f	4	2	1	FALSE
42	2	629-04	04	629	629-5	val	mistr	mated	m	4	2	0	FALSE
42	1	629-04	04	629	629-6	val	mistr	mated	f	4	2	1	FALSE
45	2	629-04	04	629	629-5	val	mistr	mated	m	4	2	0	FALSE
45	1	629-04	04	629	629-6	val	mistr	mated	f	4	2	1	FALSE
48	2	629-04	04	629	629-5	val	mistr	mated	m	4	2	0	FALSE
48	1	629-04	04	629	629-6	val	mistr	mated	f	4	2	1	FALSE
51	2	629-04	04	629	629-5	val	mistr	mated	m	4	2	0	FALSE
51	1	629-04	04	629	629-6	val	mistr	mated	f	4	2	1	FALSE
54	2	629-04	04	629	629-5	val	mistr	mated	m	4	2	0	FALSE
54	1	629-04	04	629	629-6	val	mistr	mated	f	4	2	1	FALSE
57	2	629-04	04	629	629-5	val	mistr	mated	m	4	2	0	FALSE
57	1	629-04	04	629	629-6	val	mistr	mated	f	4	2	1	FALSE
60	2	629-04	04	629	629-5	val	mistr	mated	m	4	2	0	FALSE
60	1	629-04	04	629	629-6	val	mistr	mated	f	4	2	1	FALSE
63	2	629-04	04	629	629-5	val	mistr	mated	m	4	2	0	FALSE
63	1	629-04	04	629	629-6	val	mistr	mated	f	4	2	1	FALSE
66	2	629-04	04	629	629-5	val	mistr	mated	m	4	2	0	FALSE
66	1	629-04	04	629	629-6	val	mistr	mated	f	4	2	1	FALSE
69	2	629-04	04	629	629-5	val	mistr	mated	m	4	2	0	FALSE
69	1	629-04	04	629	629-6	val	mistr	mated	f	4	2	1	FALSE
72	2	629-04	04	629	629-5	val	mistr	mated	m	4	2	0	FALSE
72	0	629-04	04	629	629-6	val	mistr	mated	f	4	2	2	TRUE		1
75	1	629-04	04	629	629-5	val	mistr	mated	m	4	2	1	TRUE		1
75	0	629-04	04	629	629-6	val	mistr	mated	f	4	2	2	FALSE
78	1	629-04	04	629	629-5	val	mistr	mated	m	4	2	1	FALSE
78	0	629-04	04	629	629-6	val	mistr	mated	f	4	2	2	FALSE
81	1	629-04	04	629	629-5	val	mistr	mated	m	4	2	1	FALSE
81	0	629-04	04	629	629-6	val	mistr	mated	f	4	2	2	FALSE
84	1	629-04	04	629	629-5	val	mistr	mated	m	4	2	1	FALSE
84	0	629-04	04	629	629-6	val	mistr	mated	f	4	2	2	FALSE
87	1	629-04	04	629	629-5	val	mistr	mated	m	4	2	1	FALSE
87	0	629-04	04	629	629-6	val	mistr	mated	f	4	2	2	FALSE
90	0	629-04	04	629	629-5	val	mistr	mated	m	4	2	2	TRUE		1
90	0	629-04	04	629	629-6	val	mistr	mated	f	4	2	2	FALSE
93	0	629-04	04	629	629-5	val	mistr	mated	m	4	2	2	FALSE
93	0	629-04	04	629	629-6	val	mistr	mated	f	4	2	2	FALSE
96	0	629-04	04	629	629-5	val	mistr	mated	m	4	2	2	FALSE
96	0	629-04	04	629	629-6	val	mistr	mated	f	4	2	2	FALSE
99	0	629-04	04	629	629-5	val	mistr	mated	m	4	2	2	FALSE
99	0	629-04	04	629	629-6	val	mistr	mated	f	4	2	2	FALSE
102	0	629-04	04	629	629-5	val	mistr	mated	m	4	2	2	FALSE
102	0	629-04	04	629	629-6	val	mistr	mated	f	4	2	2	FALSE
105	0	629-04	04	629	629-5	val	mistr	mated	m	4	2	2	FALSE
105	0	629-04	04	629	629-6	val	mistr	mated	f	4	2	2	FALSE
108	0	629-04	04	629	629-5	val	mistr	mated	m	4	2	2	FALSE
108	0	629-04	04	629	629-6	val	mistr	mated	f	4	2	2	FALSE
111	0	629-04	04	629	629-5	val	mistr	mated	m	4	2	2	FALSE
111	0	629-04	04	629	629-6	val	mistr	mated	f	4	2	2	FALSE
114	0	629-04	04	629	629-5	val	mistr	mated	m	4	2	2	FALSE
114	0	629-04	04	629	629-6	val	mistr	mated	f	4	2	2	FALSE
117	0	629-04	04	629	629-5	val	mistr	mated	m	4	2	2	FALSE
117	0	629-04	04	629	629-6	val	mistr	mated	f	4	2	2	FALSE
120	0	629-04	04	629	629-5	val	mistr	mated	m	4	2	2	FALSE
120	0	629-04	04	629	629-6	val	mistr	mated	f	4	2	2	FALSE
123	0	629-04	04	629	629-5	val	mistr	mated	m	4	2	2	FALSE
123	0	629-04	04	629	629-6	val	mistr	mated	f	4	2	2	FALSE
126	0	629-04	04	629	629-5	val	mistr	mated	m	4	2	2	FALSE
126	0	629-04	04	629	629-6	val	mistr	mated	f	4	2	2	FALSE
129	0	629-04	04	629	629-5	val	mistr	mated	m	4	2	2	FALSE
129	0	629-04	04	629	629-6	val	mistr	mated	f	4	2	2	FALSE
0	4	629-05	05	629	629-7	val	flp	virgin	m	4	4	0	FALSE
3	4	629-05	05	629	629-7	val	flp	virgin	m	4	4	0	FALSE
6	4	629-05	05	629	629-7	val	flp	virgin	m	4	4	0	FALSE
9	4	629-05	05	629	629-7	val	flp	virgin	m	4	4	0	FALSE
12	4	629-05	05	629	629-7	val	flp	virgin	m	4	4	0	FALSE
15	4	629-05	05	629	629-7	val	flp	virgin	m	4	4	0	FALSE
18	4	629-05	05	629	629-7	val	flp	virgin	m	4	4	0	FALSE
21	4	629-05	05	629	629-7	val	flp	virgin	m	4	4	0	FALSE
24	4	629-05	05	629	629-7	val	flp	virgin	m	4	4	0	FALSE
27	4	629-05	05	629	629-7	val	flp	virgin	m	4	4	0	FALSE
30	4	629-05	05	629	629-7	val	flp	virgin	m	4	4	0	FALSE
33	4	629-05	05	629	629-7	val	flp	virgin	m	4	4	0	FALSE
36	3	629-05	05	629	629-7	val	flp	virgin	m	4	4	1	TRUE		1
39	3	629-05	05	629	629-7	val	flp	virgin	m	4	4	1	FALSE
42	3	629-05	05	629	629-7	val	flp	virgin	m	4	4	1	FALSE
45	3	629-05	05	629	629-7	val	flp	virgin	m	4	4	1	FALSE
48	3	629-05	05	629	629-7	val	flp	virgin	m	4	4	1	FALSE
51	3	629-05	05	629	629-7	val	flp	virgin	m	4	4	1	FALSE
54	3	629-05	05	629	629-7	val	flp	virgin	m	4	4	1	FALSE
57	2	629-05	05	629	629-7	val	flp	virgin	m	4	4	2	TRUE		1
60	2	629-05	05	629	629-7	val	flp	virgin	m	4	4	2	FALSE
63	1	629-05	05	629	629-7	val	flp	virgin	m	4	4	3	TRUE		1
66	1	629-05	05	629	629-7	val	flp	virgin	m	4	4	3	FALSE
69	1	629-05	05	629	629-7	val	flp	virgin	m	4	4	3	FALSE
72	1	629-05	05	629	629-7	val	flp	virgin	m	4	4	3	FALSE
75	1	629-05	05	629	629-7	val	flp	virgin	m	4	4	3	FALSE
78	1	629-05	05	629	629-7	val	flp	virgin	m	4	4	3	FALSE
81	1	629-05	05	629	629-7	val	flp	virgin	m	4	4	3	FALSE
84	1	629-05	05	629	629-7	val	flp	virgin	m	4	4	3	FALSE
87	1	629-05	05	629	629-7	val	flp	virgin	m	4	4	3	FALSE
90	1	629-05	05	629	629-7	val	flp	virgin	m	4	4	3	FALSE
93	1	629-05	05	629	629-7	val	flp	virgin	m	4	4	3	FALSE
96	0	629-05	05	629	629-7	val	flp	virgin	m	4	4	4	TRUE		1
99	0	629-05	05	629	629-7	val	flp	virgin	m	4	4	4	FALSE
102	0	629-05	05	629	629-7	val	flp	virgin	m	4	4	4	FALSE
105	0	629-05	05	629	629-7	val	flp	virgin	m	4	4	4	FALSE
108	0	629-05	05	629	629-7	val	flp	virgin	m	4	4	4	FALSE
111	0	629-05	05	629	629-7	val	flp	virgin	m	4	4	4	FALSE
114	0	629-05	05	629	629-7	val	flp	virgin	m	4	4	4	FALSE
117	0	629-05	05	629	629-7	val	flp	virgin	m	4	4	4	FALSE
120	0	629-05	05	629	629-7	val	flp	virgin	m	4	4	4	FALSE
123	0	629-05	05	629	629-7	val	flp	virgin	m	4	4	4	FALSE
126	0	629-05	05	629	629-7	val	flp	virgin	m	4	4	4	FALSE
129	0	629-05	05	629	629-7	val	flp	virgin	m	4	4	4	FALSE
0	4	629-06	06	629	629-8	val	flp	virgin	f	4	4	0	FALSE
3	4	629-06	06	629	629-8	val	flp	virgin	f	4	4	0	FALSE
6	4	629-06	06	629	629-8	val	flp	virgin	f	4	4	0	FALSE
9	4	629-06	06	629	629-8	val	flp	virgin	f	4	4	0	FALSE
12	4	629-06	06	629	629-8	val	flp	virgin	f	4	4	0	FALSE
15	4	629-06	06	629	629-8	val	flp	virgin	f	4	4	0	FALSE
18	4	629-06	06	629	629-8	val	flp	virgin	f	4	4	0	FALSE
21	4	629-06	06	629	629-8	val	flp	virgin	f	4	4	0	FALSE
24	4	629-06	06	629	629-8	val	flp	virgin	f	4	4	0	FALSE
27	4	629-06	06	629	629-8	val	flp	virgin	f	4	4	0	FALSE
30	4	629-06	06	629	629-8	val	flp	virgin	f	4	4	0	FALSE
33	4	629-06	06	629	629-8	val	flp	virgin	f	4	4	0	FALSE
36	4	629-06	06	629	629-8	val	flp	virgin	f	4	4	0	FALSE
39	3	629-06	06	629	629-8	val	flp	virgin	f	4	4	1	TRUE		1
42	3	629-06	06	629	629-8	val	flp	virgin	f	4	4	1	FALSE
45	3	629-06	06	629	629-8	val	flp	virgin	f	4	4	1	FALSE
48	3	629-06	06	629	629-8	val	flp	virgin	f	4	4	1	FALSE
51	3	629-06	06	629	629-8	val	flp	virgin	f	4	4	1	FALSE
54	3	629-06	06	629	629-8	val	flp	virgin	f	4	4	1	FALSE
57	3	629-06	06	629	629-8	val	flp	virgin	f	4	4	1	FALSE
60	2	629-06	06	629	629-8	val	flp	virgin	f	4	4	2	TRUE		1
63	2	629-06	06	629	629-8	val	flp	virgin	f	4	4	2	FALSE
66	2	629-06	06	629	629-8	val	flp	virgin	f	4	4	2	FALSE
69	2	629-06	06	629	629-8	val	flp	virgin	f	4	4	2	FALSE
72	1	629-06	06	629	629-8	val	flp	virgin	f	4	4	3	TRUE		1
75	1	629-06	06	629	629-8	val	flp	virgin	f	4	4	3	FALSE
78	1	629-06	06	629	629-8	val	flp	virgin	f	4	4	3	FALSE
81	1	629-06	06	629	629-8	val	flp	virgin	f	4	4	3	FALSE
84	0	629-06	06	629	629-8	val	flp	virgin	f	4	4	4	TRUE		1
87	0	629-06	06	629	629-8	val	flp	virgin	f	4	4	4	FALSE
90	0	629-06	06	629	629-8	val	flp	virgin	f	4	4	4	FALSE
93	0	629-06	06	629	629-8	val	flp	virgin	f	4	4	4	FALSE
96	0	629-06	06	629	629-8	val	flp	virgin	f	4	4	4	FALSE
99	0	629-06	06	629	629-8	val	flp	virgin	f	4	4	4	FALSE
102	0	629-06	06	629	629-8	val	flp	virgin	f	4	4	4	FALSE
105	0	629-06	06	629	629-8	val	flp	virgin	f	4	4	4	FALSE
108	0	629-06	06	629	629-8	val	flp	virgin	f	4	4	4	FALSE
111	0	629-06	06	629	629-8	val	flp	virgin	f	4	4	4	FALSE
114	0	629-06	06	629	629-8	val	flp	virgin	f	4	4	4	FALSE
117	0	629-06	06	629	629-8	val	flp	virgin	f	4	4	4	FALSE
120	0	629-06	06	629	629-8	val	flp	virgin	f	4	4	4	FALSE
123	0	629-06	06	629	629-8	val	flp	virgin	f	4	4	4	FALSE
126	0	629-06	06	629	629-8	val	flp	virgin	f	4	4	4	FALSE
129	0	629-06	06	629	629-8	val	flp	virgin	f	4	4	4	FALSE
0	2	629-07	07	629	629-10	val	flp	mated	f	4	2	0	TRUE
0	2	629-07	07	629	629-9	val	flp	mated	m	4	2	0	FALSE
3	2	629-07	07	629	629-10	val	flp	mated	f	4	2	0	FALSE
3	2	629-07	07	629	629-9	val	flp	mated	m	4	2	0	FALSE
6	2	629-07	07	629	629-10	val	flp	mated	f	4	2	0	FALSE
6	2	629-07	07	629	629-9	val	flp	mated	m	4	2	0	FALSE
9	2	629-07	07	629	629-10	val	flp	mated	f	4	2	0	FALSE
9	2	629-07	07	629	629-9	val	flp	mated	m	4	2	0	FALSE
12	2	629-07	07	629	629-10	val	flp	mated	f	4	2	0	FALSE
12	2	629-07	07	629	629-9	val	flp	mated	m	4	2	0	FALSE
15	2	629-07	07	629	629-10	val	flp	mated	f	4	2	0	FALSE
15	2	629-07	07	629	629-9	val	flp	mated	m	4	2	0	FALSE
18	2	629-07	07	629	629-10	val	flp	mated	f	4	2	0	FALSE
18	2	629-07	07	629	629-9	val	flp	mated	m	4	2	0	FALSE
21	2	629-07	07	629	629-10	val	flp	mated	f	4	2	0	FALSE
21	2	629-07	07	629	629-9	val	flp	mated	m	4	2	0	FALSE
24	2	629-07	07	629	629-10	val	flp	mated	f	4	2	0	FALSE
24	2	629-07	07	629	629-9	val	flp	mated	m	4	2	0	FALSE
27	1	629-07	07	629	629-10	val	flp	mated	f	4	2	1	TRUE		1
27	2	629-07	07	629	629-9	val	flp	mated	m	4	2	0	FALSE
30	1	629-07	07	629	629-10	val	flp	mated	f	4	2	1	FALSE
30	2	629-07	07	629	629-9	val	flp	mated	m	4	2	0	FALSE
33	1	629-07	07	629	629-10	val	flp	mated	f	4	2	1	FALSE
33	2	629-07	07	629	629-9	val	flp	mated	m	4	2	0	FALSE
36	1	629-07	07	629	629-10	val	flp	mated	f	4	2	1	FALSE
36	2	629-07	07	629	629-9	val	flp	mated	m	4	2	0	FALSE
39	1	629-07	07	629	629-10	val	flp	mated	f	4	2	1	FALSE
39	2	629-07	07	629	629-9	val	flp	mated	m	4	2	0	FALSE
42	1	629-07	07	629	629-10	val	flp	mated	f	4	2	1	FALSE
42	2	629-07	07	629	629-9	val	flp	mated	m	4	2	0	FALSE
45	1	629-07	07	629	629-10	val	flp	mated	f	4	2	1	FALSE
45	2	629-07	07	629	629-9	val	flp	mated	m	4	2	0	FALSE
48	1	629-07	07	629	629-10	val	flp	mated	f	4	2	1	FALSE
48	2	629-07	07	629	629-9	val	flp	mated	m	4	2	0	FALSE
51	1	629-07	07	629	629-10	val	flp	mated	f	4	2	1	FALSE
51	2	629-07	07	629	629-9	val	flp	mated	m	4	2	0	FALSE
54	1	629-07	07	629	629-10	val	flp	mated	f	4	2	1	FALSE
54	2	629-07	07	629	629-9	val	flp	mated	m	4	2	0	FALSE
57	1	629-07	07	629	629-10	val	flp	mated	f	4	2	1	FALSE
57	2	629-07	07	629	629-9	val	flp	mated	m	4	2	0	FALSE
60	0	629-07	07	629	629-10	val	flp	mated	f	4	2	2	TRUE		1
60	1	629-07	07	629	629-9	val	flp	mated	m	4	2	1	TRUE		1
63	0	629-07	07	629	629-10	val	flp	mated	f	4	2	2	FALSE
63	1	629-07	07	629	629-9	val	flp	mated	m	4	2	1	FALSE
66	0	629-07	07	629	629-10	val	flp	mated	f	4	2	2	FALSE
66	1	629-07	07	629	629-9	val	flp	mated	m	4	2	1	FALSE
69	0	629-07	07	629	629-10	val	flp	mated	f	4	2	2	FALSE
69	1	629-07	07	629	629-9	val	flp	mated	m	4	2	1	FALSE
72	0	629-07	07	629	629-10	val	flp	mated	f	4	2	2	FALSE
72	0	629-07	07	629	629-9	val	flp	mated	m	4	2	2	TRUE		1
75	0	629-07	07	629	629-10	val	flp	mated	f	4	2	2	FALSE
75	0	629-07	07	629	629-9	val	flp	mated	m	4	2	2	FALSE
78	0	629-07	07	629	629-10	val	flp	mated	f	4	2	2	FALSE
78	0	629-07	07	629	629-9	val	flp	mated	m	4	2	2	FALSE
81	0	629-07	07	629	629-10	val	flp	mated	f	4	2	2	FALSE
81	0	629-07	07	629	629-9	val	flp	mated	m	4	2	2	FALSE
84	0	629-07	07	629	629-10	val	flp	mated	f	4	2	2	FALSE
84	0	629-07	07	629	629-9	val	flp	mated	m	4	2	2	FALSE
87	0	629-07	07	629	629-10	val	flp	mated	f	4	2	2	FALSE
87	0	629-07	07	629	629-9	val	flp	mated	m	4	2	2	FALSE
90	0	629-07	07	629	629-10	val	flp	mated	f	4	2	2	FALSE
90	0	629-07	07	629	629-9	val	flp	mated	m	4	2	2	FALSE
93	0	629-07	07	629	629-10	val	flp	mated	f	4	2	2	FALSE
93	0	629-07	07	629	629-9	val	flp	mated	m	4	2	2	FALSE
96	0	629-07	07	629	629-10	val	flp	mated	f	4	2	2	FALSE
96	0	629-07	07	629	629-9	val	flp	mated	m	4	2	2	FALSE
99	0	629-07	07	629	629-10	val	flp	mated	f	4	2	2	FALSE
99	0	629-07	07	629	629-9	val	flp	mated	m	4	2	2	FALSE
102	0	629-07	07	629	629-10	val	flp	mated	f	4	2	2	FALSE
102	0	629-07	07	629	629-9	val	flp	mated	m	4	2	2	FALSE
105	0	629-07	07	629	629-10	val	flp	mated	f	4	2	2	FALSE
105	0	629-07	07	629	629-9	val	flp	mated	m	4	2	2	FALSE
108	0	629-07	07	629	629-10	val	flp	mated	f	4	2	2	FALSE
108	0	629-07	07	629	629-9	val	flp	mated	m	4	2	2	FALSE
111	0	629-07	07	629	629-10	val	flp	mated	f	4	2	2	FALSE
111	0	629-07	07	629	629-9	val	flp	mated	m	4	2	2	FALSE
114	0	629-07	07	629	629-10	val	flp	mated	f	4	2	2	FALSE
114	0	629-07	07	629	629-9	val	flp	mated	m	4	2	2	FALSE
117	0	629-07	07	629	629-10	val	flp	mated	f	4	2	2	FALSE
117	0	629-07	07	629	629-9	val	flp	mated	m	4	2	2	FALSE
120	0	629-07	07	629	629-10	val	flp	mated	f	4	2	2	FALSE
120	0	629-07	07	629	629-9	val	flp	mated	m	4	2	2	FALSE
123	0	629-07	07	629	629-10	val	flp	mated	f	4	2	2	FALSE
123	0	629-07	07	629	629-9	val	flp	mated	m	4	2	2	FALSE
126	0	629-07	07	629	629-10	val	flp	mated	f	4	2	2	FALSE
126	0	629-07	07	629	629-9	val	flp	mated	m	4	2	2	FALSE
129	0	629-07	07	629	629-10	val	flp	mated	f	4	2	2	FALSE
129	0	629-07	07	629	629-9	val	flp	mated	m	4	2	2	FALSE
0	2	629-08	08	629	629-11	val	flp	mated	m	4	2	0	FALSE
0	2	629-08	08	629	629-12	val	flp	mated	f	4	2	0	TRUE
3	2	629-08	08	629	629-11	val	flp	mated	m	4	2	0	FALSE
3	2	629-08	08	629	629-12	val	flp	mated	f	4	2	0	FALSE
6	2	629-08	08	629	629-11	val	flp	mated	m	4	2	0	FALSE
6	2	629-08	08	629	629-12	val	flp	mated	f	4	2	0	FALSE
9	2	629-08	08	629	629-11	val	flp	mated	m	4	2	0	FALSE
9	2	629-08	08	629	629-12	val	flp	mated	f	4	2	0	FALSE
12	2	629-08	08	629	629-11	val	flp	mated	m	4	2	0	FALSE
12	2	629-08	08	629	629-12	val	flp	mated	f	4	2	0	FALSE
15	2	629-08	08	629	629-11	val	flp	mated	m	4	2	0	FALSE
15	2	629-08	08	629	629-12	val	flp	mated	f	4	2	0	FALSE
18	2	629-08	08	629	629-11	val	flp	mated	m	4	2	0	FALSE
18	2	629-08	08	629	629-12	val	flp	mated	f	4	2	0	FALSE
21	2	629-08	08	629	629-11	val	flp	mated	m	4	2	0	FALSE
21	2	629-08	08	629	629-12	val	flp	mated	f	4	2	0	FALSE
24	2	629-08	08	629	629-11	val	flp	mated	m	4	2	0	FALSE
24	2	629-08	08	629	629-12	val	flp	mated	f	4	2	0	FALSE
27	2	629-08	08	629	629-11	val	flp	mated	m	4	2	0	FALSE
27	2	629-08	08	629	629-12	val	flp	mated	f	4	2	0	FALSE
30	2	629-08	08	629	629-11	val	flp	mated	m	4	2	0	FALSE
30	2	629-08	08	629	629-12	val	flp	mated	f	4	2	0	FALSE
33	2	629-08	08	629	629-11	val	flp	mated	m	4	2	0	FALSE
33	2	629-08	08	629	629-12	val	flp	mated	f	4	2	0	FALSE
36	2	629-08	08	629	629-11	val	flp	mated	m	4	2	0	FALSE
36	1	629-08	08	629	629-12	val	flp	mated	f	4	2	1	TRUE		1
39	2	629-08	08	629	629-11	val	flp	mated	m	4	2	0	FALSE
39	1	629-08	08	629	629-12	val	flp	mated	f	4	2	1	FALSE
42	2	629-08	08	629	629-11	val	flp	mated	m	4	2	0	FALSE
42	0	629-08	08	629	629-12	val	flp	mated	f	4	2	2	TRUE		1
45	2	629-08	08	629	629-11	val	flp	mated	m	4	2	0	FALSE
45	0	629-08	08	629	629-12	val	flp	mated	f	4	2	2	FALSE
48	2	629-08	08	629	629-11	val	flp	mated	m	4	2	0	FALSE
48	0	629-08	08	629	629-12	val	flp	mated	f	4	2	2	FALSE
51	2	629-08	08	629	629-11	val	flp	mated	m	4	2	0	FALSE
51	0	629-08	08	629	629-12	val	flp	mated	f	4	2	2	FALSE
54	2	629-08	08	629	629-11	val	flp	mated	m	4	2	0	FALSE
54	0	629-08	08	629	629-12	val	flp	mated	f	4	2	2	FALSE
57	2	629-08	08	629	629-11	val	flp	mated	m	4	2	0	FALSE
57	0	629-08	08	629	629-12	val	flp	mated	f	4	2	2	FALSE
60	2	629-08	08	629	629-11	val	flp	mated	m	4	2	0	FALSE
60	0	629-08	08	629	629-12	val	flp	mated	f	4	2	2	FALSE
63	2	629-08	08	629	629-11	val	flp	mated	m	4	2	0	FALSE
63	0	629-08	08	629	629-12	val	flp	mated	f	4	2	2	FALSE
66	2	629-08	08	629	629-11	val	flp	mated	m	4	2	0	FALSE
66	0	629-08	08	629	629-12	val	flp	mated	f	4	2	2	FALSE
69	1	629-08	08	629	629-11	val	flp	mated	m	4	2	1	TRUE		1
69	0	629-08	08	629	629-12	val	flp	mated	f	4	2	2	FALSE
72	1	629-08	08	629	629-11	val	flp	mated	m	4	2	1	FALSE
72	0	629-08	08	629	629-12	val	flp	mated	f	4	2	2	FALSE
75	1	629-08	08	629	629-11	val	flp	mated	m	4	2	1	FALSE
75	0	629-08	08	629	629-12	val	flp	mated	f	4	2	2	FALSE
78	1	629-08	08	629	629-11	val	flp	mated	m	4	2	1	FALSE
78	0	629-08	08	629	629-12	val	flp	mated	f	4	2	2	FALSE
81	1	629-08	08	629	629-11	val	flp	mated	m	4	2	1	FALSE
81	0	629-08	08	629	629-12	val	flp	mated	f	4	2	2	FALSE
84	1	629-08	08	629	629-11	val	flp	mated	m	4	2	1	FALSE
84	0	629-08	08	629	629-12	val	flp	mated	f	4	2	2	FALSE
87	1	629-08	08	629	629-11	val	flp	mated	m	4	2	1	FALSE
87	0	629-08	08	629	629-12	val	flp	mated	f	4	2	2	FALSE
90	0	629-08	08	629	629-11	val	flp	mated	m	4	2	2	TRUE		1
90	0	629-08	08	629	629-12	val	flp	mated	f	4	2	2	FALSE
93	0	629-08	08	629	629-11	val	flp	mated	m	4	2	2	FALSE
93	0	629-08	08	629	629-12	val	flp	mated	f	4	2	2	FALSE
96	0	629-08	08	629	629-11	val	flp	mated	m	4	2	2	FALSE
96	0	629-08	08	629	629-12	val	flp	mated	f	4	2	2	FALSE
99	0	629-08	08	629	629-11	val	flp	mated	m	4	2	2	FALSE
99	0	629-08	08	629	629-12	val	flp	mated	f	4	2	2	FALSE
102	0	629-08	08	629	629-11	val	flp	mated	m	4	2	2	FALSE
102	0	629-08	08	629	629-12	val	flp	mated	f	4	2	2	FALSE
105	0	629-08	08	629	629-11	val	flp	mated	m	4	2	2	FALSE
105	0	629-08	08	629	629-12	val	flp	mated	f	4	2	2	FALSE
108	0	629-08	08	629	629-11	val	flp	mated	m	4	2	2	FALSE
108	0	629-08	08	629	629-12	val	flp	mated	f	4	2	2	FALSE
111	0	629-08	08	629	629-11	val	flp	mated	m	4	2	2	FALSE
111	0	629-08	08	629	629-12	val	flp	mated	f	4	2	2	FALSE
114	0	629-08	08	629	629-11	val	flp	mated	m	4	2	2	FALSE
114	0	629-08	08	629	629-12	val	flp	mated	f	4	2	2	FALSE
117	0	629-08	08	629	629-11	val	flp	mated	m	4	2	2	FALSE
117	0	629-08	08	629	629-12	val	flp	mated	f	4	2	2	FALSE
120	0	629-08	08	629	629-11	val	flp	mated	m	4	2	2	FALSE
120	0	629-08	08	629	629-12	val	flp	mated	f	4	2	2	FALSE
123	0	629-08	08	629	629-11	val	flp	mated	m	4	2	2	FALSE
123	0	629-08	08	629	629-12	val	flp	mated	f	4	2	2	FALSE
126	0	629-08	08	629	629-11	val	flp	mated	m	4	2	2	FALSE
126	0	629-08	08	629	629-12	val	flp	mated	f	4	2	2	FALSE
129	0	629-08	08	629	629-11	val	flp	mated	m	4	2	2	FALSE
129	0	629-08	08	629	629-12	val	flp	mated	f	4	2	2	FALSE
0	8	702-01	01	702	702-1	val	mistr	virgin	m	8	8	0	FALSE
3	8	702-01	01	702	702-1	val	mistr	virgin	m	8	8	0	FALSE
6	8	702-01	01	702	702-1	val	mistr	virgin	m	8	8	0	FALSE
9	8	702-01	01	702	702-1	val	mistr	virgin	m	8	8	0	FALSE
12	8	702-01	01	702	702-1	val	mistr	virgin	m	8	8	0	FALSE
15	8	702-01	01	702	702-1	val	mistr	virgin	m	8	8	0	FALSE
18	8	702-01	01	702	702-1	val	mistr	virgin	m	8	8	0	FALSE
21	8	702-01	01	702	702-1	val	mistr	virgin	m	8	8	0	FALSE
24	8	702-01	01	702	702-1	val	mistr	virgin	m	8	8	0	FALSE
27	8	702-01	01	702	702-1	val	mistr	virgin	m	8	8	0	FALSE
30	8	702-01	01	702	702-1	val	mistr	virgin	m	8	8	0	FALSE
33	8	702-01	01	702	702-1	val	mistr	virgin	m	8	8	0	FALSE
36	8	702-01	01	702	702-1	val	mistr	virgin	m	8	8	0	FALSE
39	8	702-01	01	702	702-1	val	mistr	virgin	m	8	8	0	FALSE
42	8	702-01	01	702	702-1	val	mistr	virgin	m	8	8	0	FALSE
45	7	702-01	01	702	702-1	val	mistr	virgin	m	8	8	1	TRUE		1
48	6	702-01	01	702	702-1	val	mistr	virgin	m	8	8	2	TRUE		1
51	5	702-01	01	702	702-1	val	mistr	virgin	m	8	8	3	TRUE		1
54	5	702-01	01	702	702-1	val	mistr	virgin	m	8	8	3	FALSE
57	5	702-01	01	702	702-1	val	mistr	virgin	m	8	8	3	FALSE
60	4	702-01	01	702	702-1	val	mistr	virgin	m	8	8	4	TRUE		1
63	2	702-01	01	702	702-1	val	mistr	virgin	m	8	8	6	TRUE		1
63	2	702-01	01	702	702-1	val	mistr	virgin	m	8	8	6	TRUE		1
66	1	702-01	01	702	702-1	val	mistr	virgin	m	8	8	7	TRUE		1
69	1	702-01	01	702	702-1	val	mistr	virgin	m	8	8	7	FALSE
72	1	702-01	01	702	702-1	val	mistr	virgin	m	8	8	7	FALSE
75	0	702-01	01	702	702-1	val	mistr	virgin	m	8	8	8	TRUE		1
78	0	702-01	01	702	702-1	val	mistr	virgin	m	8	8	8	FALSE
81	0	702-01	01	702	702-1	val	mistr	virgin	m	8	8	8	FALSE
84	0	702-01	01	702	702-1	val	mistr	virgin	m	8	8	8	FALSE
87	0	702-01	01	702	702-1	val	mistr	virgin	m	8	8	8	FALSE
90	0	702-01	01	702	702-1	val	mistr	virgin	m	8	8	8	FALSE
93	0	702-01	01	702	702-1	val	mistr	virgin	m	8	8	8	FALSE
96	0	702-01	01	702	702-1	val	mistr	virgin	m	8	8	8	FALSE
99	0	702-01	01	702	702-1	val	mistr	virgin	m	8	8	8	FALSE
102	0	702-01	01	702	702-1	val	mistr	virgin	m	8	8	8	FALSE
105	0	702-01	01	702	702-1	val	mistr	virgin	m	8	8	8	FALSE
108	0	702-01	01	702	702-1	val	mistr	virgin	m	8	8	8	FALSE
111	0	702-01	01	702	702-1	val	mistr	virgin	m	8	8	8	FALSE
114	0	702-01	01	702	702-1	val	mistr	virgin	m	8	8	8	FALSE
117	0	702-01	01	702	702-1	val	mistr	virgin	m	8	8	8	FALSE
120	0	702-01	01	702	702-1	val	mistr	virgin	m	8	8	8	FALSE
123	0	702-01	01	702	702-1	val	mistr	virgin	m	8	8	8	FALSE
126	0	702-01	01	702	702-1	val	mistr	virgin	m	8	8	8	FALSE
129	0	702-01	01	702	702-1	val	mistr	virgin	m	8	8	8	FALSE
0	8	702-02	02	702	702-2	val	mistr	virgin	f	8	8	0	FALSE
3	8	702-02	02	702	702-2	val	mistr	virgin	f	8	8	0	FALSE
6	7	702-02	02	702	702-2	val	mistr	virgin	f	8	8	1	TRUE		1
9	7	702-02	02	702	702-2	val	mistr	virgin	f	8	8	1	FALSE
12	7	702-02	02	702	702-2	val	mistr	virgin	f	8	8	1	FALSE
15	7	702-02	02	702	702-2	val	mistr	virgin	f	8	8	1	FALSE
18	7	702-02	02	702	702-2	val	mistr	virgin	f	8	8	1	FALSE
21	7	702-02	02	702	702-2	val	mistr	virgin	f	8	8	1	FALSE
24	7	702-02	02	702	702-2	val	mistr	virgin	f	8	8	1	FALSE
27	7	702-02	02	702	702-2	val	mistr	virgin	f	8	8	1	FALSE
30	7	702-02	02	702	702-2	val	mistr	virgin	f	8	8	1	FALSE
33	7	702-02	02	702	702-2	val	mistr	virgin	f	8	8	1	FALSE
36	7	702-02	02	702	702-2	val	mistr	virgin	f	8	8	1	FALSE
39	7	702-02	02	702	702-2	val	mistr	virgin	f	8	8	1	FALSE
42	7	702-02	02	702	702-2	val	mistr	virgin	f	8	8	1	FALSE
45	7	702-02	02	702	702-2	val	mistr	virgin	f	8	8	1	FALSE
48	7	702-02	02	702	702-2	val	mistr	virgin	f	8	8	1	FALSE
51	6	702-02	02	702	702-2	val	mistr	virgin	f	8	8	2	TRUE		1
54	5	702-02	02	702	702-2	val	mistr	virgin	f	8	8	3	TRUE		1
57	5	702-02	02	702	702-2	val	mistr	virgin	f	8	8	3	FALSE
60	5	702-02	02	702	702-2	val	mistr	virgin	f	8	8	3	FALSE
63	5	702-02	02	702	702-2	val	mistr	virgin	f	8	8	3	FALSE
66	5	702-02	02	702	702-2	val	mistr	virgin	f	8	8	3	FALSE
69	5	702-02	02	702	702-2	val	mistr	virgin	f	8	8	3	FALSE
72	5	702-02	02	702	702-2	val	mistr	virgin	f	8	8	3	FALSE
75	4	702-02	02	702	702-2	val	mistr	virgin	f	8	8	4	TRUE		1
78	4	702-02	02	702	702-2	val	mistr	virgin	f	8	8	4	FALSE
81	4	702-02	02	702	702-2	val	mistr	virgin	f	8	8	4	FALSE
84	4	702-02	02	702	702-2	val	mistr	virgin	f	8	8	4	FALSE
87	3	702-02	02	702	702-2	val	mistr	virgin	f	8	8	5	TRUE		1
90	2	702-02	02	702	702-2	val	mistr	virgin	f	8	8	6	TRUE		1
93	2	702-02	02	702	702-2	val	mistr	virgin	f	8	8	6	FALSE
96	1	702-02	02	702	702-2	val	mistr	virgin	f	8	8	7	TRUE		1
99	0	702-02	02	702	702-2	val	mistr	virgin	f	8	8	8	TRUE		1
102	0	702-02	02	702	702-2	val	mistr	virgin	f	8	8	8	FALSE
105	0	702-02	02	702	702-2	val	mistr	virgin	f	8	8	8	FALSE
108	0	702-02	02	702	702-2	val	mistr	virgin	f	8	8	8	FALSE
111	0	702-02	02	702	702-2	val	mistr	virgin	f	8	8	8	FALSE
114	0	702-02	02	702	702-2	val	mistr	virgin	f	8	8	8	FALSE
117	0	702-02	02	702	702-2	val	mistr	virgin	f	8	8	8	FALSE
120	0	702-02	02	702	702-2	val	mistr	virgin	f	8	8	8	FALSE
123	0	702-02	02	702	702-2	val	mistr	virgin	f	8	8	8	FALSE
126	0	702-02	02	702	702-2	val	mistr	virgin	f	8	8	8	FALSE
129	0	702-02	02	702	702-2	val	mistr	virgin	f	8	8	8	FALSE
0	4	702-03	03	702	702-3	val	mistr	mated	m	8	4	0	FALSE
0	4	702-03	03	702	702-4	val	mistr	mated	f	8	4	0	TRUE
3	4	702-03	03	702	702-3	val	mistr	mated	m	8	4	0	FALSE
3	4	702-03	03	702	702-4	val	mistr	mated	f	8	4	0	FALSE
6	4	702-03	03	702	702-3	val	mistr	mated	m	8	4	0	FALSE
6	4	702-03	03	702	702-4	val	mistr	mated	f	8	4	0	FALSE
9	4	702-03	03	702	702-3	val	mistr	mated	m	8	4	0	FALSE
9	4	702-03	03	702	702-4	val	mistr	mated	f	8	4	0	FALSE
12	4	702-03	03	702	702-3	val	mistr	mated	m	8	4	0	FALSE
12	4	702-03	03	702	702-4	val	mistr	mated	f	8	4	0	FALSE
15	4	702-03	03	702	702-3	val	mistr	mated	m	8	4	0	FALSE
15	4	702-03	03	702	702-4	val	mistr	mated	f	8	4	0	FALSE
18	4	702-03	03	702	702-3	val	mistr	mated	m	8	4	0	FALSE
18	4	702-03	03	702	702-4	val	mistr	mated	f	8	4	0	FALSE
21	4	702-03	03	702	702-3	val	mistr	mated	m	8	4	0	FALSE
21	3	702-03	03	702	702-4	val	mistr	mated	f	8	4	1	TRUE		1
24	4	702-03	03	702	702-3	val	mistr	mated	m	8	4	0	FALSE
24	3	702-03	03	702	702-4	val	mistr	mated	f	8	4	1	FALSE
27	4	702-03	03	702	702-3	val	mistr	mated	m	8	4	0	FALSE
27	3	702-03	03	702	702-4	val	mistr	mated	f	8	4	1	FALSE
30	4	702-03	03	702	702-3	val	mistr	mated	m	8	4	0	FALSE
30	3	702-03	03	702	702-4	val	mistr	mated	f	8	4	1	FALSE
33	4	702-03	03	702	702-3	val	mistr	mated	m	8	4	0	FALSE
33	3	702-03	03	702	702-4	val	mistr	mated	f	8	4	1	FALSE
36	4	702-03	03	702	702-3	val	mistr	mated	m	8	4	0	FALSE
36	3	702-03	03	702	702-4	val	mistr	mated	f	8	4	1	FALSE
39	4	702-03	03	702	702-3	val	mistr	mated	m	8	4	0	FALSE
39	3	702-03	03	702	702-4	val	mistr	mated	f	8	4	1	FALSE
42	4	702-03	03	702	702-3	val	mistr	mated	m	8	4	0	FALSE
42	3	702-03	03	702	702-4	val	mistr	mated	f	8	4	1	FALSE
45	3	702-03	03	702	702-3	val	mistr	mated	m	8	4	1	TRUE		1
45	3	702-03	03	702	702-4	val	mistr	mated	f	8	4	1	FALSE
48	3	702-03	03	702	702-3	val	mistr	mated	m	8	4	1	FALSE
48	3	702-03	03	702	702-4	val	mistr	mated	f	8	4	1	FALSE
51	2	702-03	03	702	702-3	val	mistr	mated	m	8	4	2	TRUE		1
51	3	702-03	03	702	702-4	val	mistr	mated	f	8	4	1	FALSE
54	1	702-03	03	702	702-3	val	mistr	mated	m	8	4	3	TRUE		1
54	3	702-03	03	702	702-4	val	mistr	mated	f	8	4	1	FALSE
57	1	702-03	03	702	702-3	val	mistr	mated	m	8	4	3	FALSE
57	3	702-03	03	702	702-4	val	mistr	mated	f	8	4	1	FALSE
60	0	702-03	03	702	702-3	val	mistr	mated	m	8	4	4	TRUE		1
60	2	702-03	03	702	702-4	val	mistr	mated	f	8	4	2	TRUE		1
63	0	702-03	03	702	702-3	val	mistr	mated	m	8	4	4	FALSE
63	1	702-03	03	702	702-4	val	mistr	mated	f	8	4	3	TRUE		1
66	0	702-03	03	702	702-3	val	mistr	mated	m	8	4	4	FALSE
66	1	702-03	03	702	702-4	val	mistr	mated	f	8	4	3	FALSE
69	0	702-03	03	702	702-3	val	mistr	mated	m	8	4	4	FALSE
69	1	702-03	03	702	702-4	val	mistr	mated	f	8	4	3	FALSE
72	0	702-03	03	702	702-3	val	mistr	mated	m	8	4	4	FALSE
72	1	702-03	03	702	702-4	val	mistr	mated	f	8	4	3	FALSE
75	0	702-03	03	702	702-3	val	mistr	mated	m	8	4	4	FALSE
75	1	702-03	03	702	702-4	val	mistr	mated	f	8	4	3	FALSE
78	0	702-03	03	702	702-3	val	mistr	mated	m	8	4	4	FALSE
78	1	702-03	03	702	702-4	val	mistr	mated	f	8	4	3	FALSE
81	0	702-03	03	702	702-3	val	mistr	mated	m	8	4	4	FALSE
81	0	702-03	03	702	702-4	val	mistr	mated	f	8	4	4	TRUE		1
84	0	702-03	03	702	702-3	val	mistr	mated	m	8	4	4	FALSE
84	0	702-03	03	702	702-4	val	mistr	mated	f	8	4	4	FALSE
87	0	702-03	03	702	702-3	val	mistr	mated	m	8	4	4	FALSE
87	0	702-03	03	702	702-4	val	mistr	mated	f	8	4	4	FALSE
90	0	702-03	03	702	702-3	val	mistr	mated	m	8	4	4	FALSE
90	0	702-03	03	702	702-4	val	mistr	mated	f	8	4	4	FALSE
93	0	702-03	03	702	702-3	val	mistr	mated	m	8	4	4	FALSE
93	0	702-03	03	702	702-4	val	mistr	mated	f	8	4	4	FALSE
96	0	702-03	03	702	702-3	val	mistr	mated	m	8	4	4	FALSE
96	0	702-03	03	702	702-4	val	mistr	mated	f	8	4	4	FALSE
99	0	702-03	03	702	702-3	val	mistr	mated	m	8	4	4	FALSE
99	0	702-03	03	702	702-4	val	mistr	mated	f	8	4	4	FALSE
102	0	702-03	03	702	702-3	val	mistr	mated	m	8	4	4	FALSE
102	0	702-03	03	702	702-4	val	mistr	mated	f	8	4	4	FALSE
105	0	702-03	03	702	702-3	val	mistr	mated	m	8	4	4	FALSE
105	0	702-03	03	702	702-4	val	mistr	mated	f	8	4	4	FALSE
108	0	702-03	03	702	702-3	val	mistr	mated	m	8	4	4	FALSE
108	0	702-03	03	702	702-4	val	mistr	mated	f	8	4	4	FALSE
111	0	702-03	03	702	702-3	val	mistr	mated	m	8	4	4	FALSE
111	0	702-03	03	702	702-4	val	mistr	mated	f	8	4	4	FALSE
114	0	702-03	03	702	702-3	val	mistr	mated	m	8	4	4	FALSE
114	0	702-03	03	702	702-4	val	mistr	mated	f	8	4	4	FALSE
117	0	702-03	03	702	702-3	val	mistr	mated	m	8	4	4	FALSE
117	0	702-03	03	702	702-4	val	mistr	mated	f	8	4	4	FALSE
120	0	702-03	03	702	702-3	val	mistr	mated	m	8	4	4	FALSE
120	0	702-03	03	702	702-4	val	mistr	mated	f	8	4	4	FALSE
123	0	702-03	03	702	702-3	val	mistr	mated	m	8	4	4	FALSE
123	0	702-03	03	702	702-4	val	mistr	mated	f	8	4	4	FALSE
126	0	702-03	03	702	702-3	val	mistr	mated	m	8	4	4	FALSE
126	0	702-03	03	702	702-4	val	mistr	mated	f	8	4	4	FALSE
129	0	702-03	03	702	702-3	val	mistr	mated	m	8	4	4	FALSE
129	0	702-03	03	702	702-4	val	mistr	mated	f	8	4	4	FALSE
0	4	702-04	04	702	702-5	val	mistr	mated	m	8	4	0	FALSE
0	4	702-04	04	702	702-6	val	mistr	mated	f	8	4	0	TRUE
3	4	702-04	04	702	702-5	val	mistr	mated	m	8	4	0	FALSE
3	4	702-04	04	702	702-6	val	mistr	mated	f	8	4	0	FALSE
6	4	702-04	04	702	702-5	val	mistr	mated	m	8	4	0	FALSE
6	4	702-04	04	702	702-6	val	mistr	mated	f	8	4	0	FALSE
9	4	702-04	04	702	702-5	val	mistr	mated	m	8	4	0	FALSE
9	4	702-04	04	702	702-6	val	mistr	mated	f	8	4	0	FALSE
12	4	702-04	04	702	702-5	val	mistr	mated	m	8	4	0	FALSE
12	4	702-04	04	702	702-6	val	mistr	mated	f	8	4	0	FALSE
15	4	702-04	04	702	702-5	val	mistr	mated	m	8	4	0	FALSE
15	4	702-04	04	702	702-6	val	mistr	mated	f	8	4	0	FALSE
18	4	702-04	04	702	702-5	val	mistr	mated	m	8	4	0	FALSE
18	4	702-04	04	702	702-6	val	mistr	mated	f	8	4	0	FALSE
21	4	702-04	04	702	702-5	val	mistr	mated	m	8	4	0	FALSE
21	3	702-04	04	702	702-6	val	mistr	mated	f	8	4	1	TRUE		1
24	4	702-04	04	702	702-5	val	mistr	mated	m	8	4	0	FALSE
24	3	702-04	04	702	702-6	val	mistr	mated	f	8	4	1	FALSE
27	4	702-04	04	702	702-5	val	mistr	mated	m	8	4	0	FALSE
27	3	702-04	04	702	702-6	val	mistr	mated	f	8	4	1	FALSE
30	4	702-04	04	702	702-5	val	mistr	mated	m	8	4	0	FALSE
30	3	702-04	04	702	702-6	val	mistr	mated	f	8	4	1	FALSE
33	4	702-04	04	702	702-5	val	mistr	mated	m	8	4	0	FALSE
33	3	702-04	04	702	702-6	val	mistr	mated	f	8	4	1	FALSE
36	4	702-04	04	702	702-5	val	mistr	mated	m	8	4	0	FALSE
36	3	702-04	04	702	702-6	val	mistr	mated	f	8	4	1	FALSE
39	4	702-04	04	702	702-5	val	mistr	mated	m	8	4	0	FALSE
39	3	702-04	04	702	702-6	val	mistr	mated	f	8	4	1	FALSE
42	4	702-04	04	702	702-5	val	mistr	mated	m	8	4	0	FALSE
42	2	702-04	04	702	702-6	val	mistr	mated	f	8	4	2	TRUE		1
45	3	702-04	04	702	702-5	val	mistr	mated	m	8	4	1	TRUE		1
45	2	702-04	04	702	702-6	val	mistr	mated	f	8	4	2	FALSE
48	2	702-04	04	702	702-5	val	mistr	mated	m	8	4	2	TRUE		1
48	2	702-04	04	702	702-6	val	mistr	mated	f	8	4	2	FALSE
51	2	702-04	04	702	702-5	val	mistr	mated	m	8	4	2	FALSE
51	1	702-04	04	702	702-6	val	mistr	mated	f	8	4	3	TRUE		1
54	2	702-04	04	702	702-5	val	mistr	mated	m	8	4	2	FALSE
54	1	702-04	04	702	702-6	val	mistr	mated	f	8	4	3	FALSE
57	2	702-04	04	702	702-5	val	mistr	mated	m	8	4	2	FALSE
57	1	702-04	04	702	702-6	val	mistr	mated	f	8	4	3	FALSE
60	2	702-04	04	702	702-5	val	mistr	mated	m	8	4	2	FALSE
60	1	702-04	04	702	702-6	val	mistr	mated	f	8	4	3	FALSE
63	2	702-04	04	702	702-5	val	mistr	mated	m	8	4	2	FALSE
63	1	702-04	04	702	702-6	val	mistr	mated	f	8	4	3	FALSE
66	2	702-04	04	702	702-5	val	mistr	mated	m	8	4	2	FALSE
66	1	702-04	04	702	702-6	val	mistr	mated	f	8	4	3	FALSE
69	0	702-04	04	702	702-5	val	mistr	mated	m	8	4	4	TRUE		1
69	0	702-04	04	702	702-5	val	mistr	mated	m	8	4	4	TRUE		1
69	1	702-04	04	702	702-6	val	mistr	mated	f	8	4	3	FALSE
72	0	702-04	04	702	702-5	val	mistr	mated	m	8	4	4	FALSE
72	1	702-04	04	702	702-6	val	mistr	mated	f	8	4	3	FALSE
75	0	702-04	04	702	702-5	val	mistr	mated	m	8	4	4	FALSE
75	1	702-04	04	702	702-6	val	mistr	mated	f	8	4	3	FALSE
78	0	702-04	04	702	702-5	val	mistr	mated	m	8	4	4	FALSE
78	1	702-04	04	702	702-6	val	mistr	mated	f	8	4	3	FALSE
81	0	702-04	04	702	702-5	val	mistr	mated	m	8	4	4	FALSE
81	1	702-04	04	702	702-6	val	mistr	mated	f	8	4	3	FALSE
84	0	702-04	04	702	702-5	val	mistr	mated	m	8	4	4	FALSE
84	0	702-04	04	702	702-6	val	mistr	mated	f	8	4	4	TRUE		1
87	0	702-04	04	702	702-5	val	mistr	mated	m	8	4	4	FALSE
87	0	702-04	04	702	702-6	val	mistr	mated	f	8	4	4	FALSE
90	0	702-04	04	702	702-5	val	mistr	mated	m	8	4	4	FALSE
90	0	702-04	04	702	702-6	val	mistr	mated	f	8	4	4	FALSE
93	0	702-04	04	702	702-5	val	mistr	mated	m	8	4	4	FALSE
93	0	702-04	04	702	702-6	val	mistr	mated	f	8	4	4	FALSE
96	0	702-04	04	702	702-5	val	mistr	mated	m	8	4	4	FALSE
96	0	702-04	04	702	702-6	val	mistr	mated	f	8	4	4	FALSE
99	0	702-04	04	702	702-5	val	mistr	mated	m	8	4	4	FALSE
99	0	702-04	04	702	702-6	val	mistr	mated	f	8	4	4	FALSE
102	0	702-04	04	702	702-5	val	mistr	mated	m	8	4	4	FALSE
102	0	702-04	04	702	702-6	val	mistr	mated	f	8	4	4	FALSE
105	0	702-04	04	702	702-5	val	mistr	mated	m	8	4	4	FALSE
105	0	702-04	04	702	702-6	val	mistr	mated	f	8	4	4	FALSE
108	0	702-04	04	702	702-5	val	mistr	mated	m	8	4	4	FALSE
108	0	702-04	04	702	702-6	val	mistr	mated	f	8	4	4	FALSE
111	0	702-04	04	702	702-5	val	mistr	mated	m	8	4	4	FALSE
111	0	702-04	04	702	702-6	val	mistr	mated	f	8	4	4	FALSE
114	0	702-04	04	702	702-5	val	mistr	mated	m	8	4	4	FALSE
114	0	702-04	04	702	702-6	val	mistr	mated	f	8	4	4	FALSE
117	0	702-04	04	702	702-5	val	mistr	mated	m	8	4	4	FALSE
117	0	702-04	04	702	702-6	val	mistr	mated	f	8	4	4	FALSE
120	0	702-04	04	702	702-5	val	mistr	mated	m	8	4	4	FALSE
120	0	702-04	04	702	702-6	val	mistr	mated	f	8	4	4	FALSE
123	0	702-04	04	702	702-5	val	mistr	mated	m	8	4	4	FALSE
123	0	702-04	04	702	702-6	val	mistr	mated	f	8	4	4	FALSE
126	0	702-04	04	702	702-5	val	mistr	mated	m	8	4	4	FALSE
126	0	702-04	04	702	702-6	val	mistr	mated	f	8	4	4	FALSE
129	0	702-04	04	702	702-5	val	mistr	mated	m	8	4	4	FALSE
129	0	702-04	04	702	702-6	val	mistr	mated	f	8	4	4	FALSE
0	8	702-05	05	702	702-7	val	flp	virgin	m	8	8	0	FALSE
3	8	702-05	05	702	702-7	val	flp	virgin	m	8	8	0	FALSE
6	8	702-05	05	702	702-7	val	flp	virgin	m	8	8	0	FALSE
9	8	702-05	05	702	702-7	val	flp	virgin	m	8	8	0	FALSE
12	8	702-05	05	702	702-7	val	flp	virgin	m	8	8	0	FALSE
15	8	702-05	05	702	702-7	val	flp	virgin	m	8	8	0	FALSE
18	8	702-05	05	702	702-7	val	flp	virgin	m	8	8	0	FALSE
21	8	702-05	05	702	702-7	val	flp	virgin	m	8	8	0	FALSE
24	8	702-05	05	702	702-7	val	flp	virgin	m	8	8	0	FALSE
27	8	702-05	05	702	702-7	val	flp	virgin	m	8	8	0	FALSE
30	8	702-05	05	702	702-7	val	flp	virgin	m	8	8	0	FALSE
33	8	702-05	05	702	702-7	val	flp	virgin	m	8	8	0	FALSE
36	8	702-05	05	702	702-7	val	flp	virgin	m	8	8	0	FALSE
39	8	702-05	05	702	702-7	val	flp	virgin	m	8	8	0	FALSE
42	8	702-05	05	702	702-7	val	flp	virgin	m	8	8	0	FALSE
45	8	702-05	05	702	702-7	val	flp	virgin	m	8	8	0	FALSE
48	6	702-05	05	702	702-7	val	flp	virgin	m	8	8	2	TRUE		1
48	6	702-05	05	702	702-7	val	flp	virgin	m	8	8	2	TRUE		1
51	6	702-05	05	702	702-7	val	flp	virgin	m	8	8	2	FALSE
54	6	702-05	05	702	702-7	val	flp	virgin	m	8	8	2	FALSE
57	6	702-05	05	702	702-7	val	flp	virgin	m	8	8	2	FALSE
60	3	702-05	05	702	702-7	val	flp	virgin	m	8	8	5	TRUE		1
60	3	702-05	05	702	702-7	val	flp	virgin	m	8	8	5	TRUE		1
60	3	702-05	05	702	702-7	val	flp	virgin	m	8	8	5	TRUE		1
63	3	702-05	05	702	702-7	val	flp	virgin	m	8	8	5	FALSE
66	3	702-05	05	702	702-7	val	flp	virgin	m	8	8	5	FALSE
69	1	702-05	05	702	702-7	val	flp	virgin	m	8	8	7	TRUE		1
69	1	702-05	05	702	702-7	val	flp	virgin	m	8	8	7	TRUE		1
72	0	702-05	05	702	702-7	val	flp	virgin	m	8	8	8	TRUE		1
75	0	702-05	05	702	702-7	val	flp	virgin	m	8	8	8	FALSE
78	0	702-05	05	702	702-7	val	flp	virgin	m	8	8	8	FALSE
81	0	702-05	05	702	702-7	val	flp	virgin	m	8	8	8	FALSE
84	0	702-05	05	702	702-7	val	flp	virgin	m	8	8	8	FALSE
87	0	702-05	05	702	702-7	val	flp	virgin	m	8	8	8	FALSE
90	0	702-05	05	702	702-7	val	flp	virgin	m	8	8	8	FALSE
93	0	702-05	05	702	702-7	val	flp	virgin	m	8	8	8	FALSE
96	0	702-05	05	702	702-7	val	flp	virgin	m	8	8	8	FALSE
99	0	702-05	05	702	702-7	val	flp	virgin	m	8	8	8	FALSE
102	0	702-05	05	702	702-7	val	flp	virgin	m	8	8	8	FALSE
105	0	702-05	05	702	702-7	val	flp	virgin	m	8	8	8	FALSE
108	0	702-05	05	702	702-7	val	flp	virgin	m	8	8	8	FALSE
111	0	702-05	05	702	702-7	val	flp	virgin	m	8	8	8	FALSE
114	0	702-05	05	702	702-7	val	flp	virgin	m	8	8	8	FALSE
117	0	702-05	05	702	702-7	val	flp	virgin	m	8	8	8	FALSE
120	0	702-05	05	702	702-7	val	flp	virgin	m	8	8	8	FALSE
123	0	702-05	05	702	702-7	val	flp	virgin	m	8	8	8	FALSE
126	0	702-05	05	702	702-7	val	flp	virgin	m	8	8	8	FALSE
129	0	702-05	05	702	702-7	val	flp	virgin	m	8	8	8	FALSE
0	8	702-06	06	702	702-8	val	flp	virgin	f	8	8	0	FALSE
3	8	702-06	06	702	702-8	val	flp	virgin	f	8	8	0	FALSE
6	8	702-06	06	702	702-8	val	flp	virgin	f	8	8	0	FALSE
9	7	702-06	06	702	702-8	val	flp	virgin	f	8	8	1	TRUE		1
12	7	702-06	06	702	702-8	val	flp	virgin	f	8	8	1	FALSE
15	7	702-06	06	702	702-8	val	flp	virgin	f	8	8	1	FALSE
18	7	702-06	06	702	702-8	val	flp	virgin	f	8	8	1	FALSE
21	7	702-06	06	702	702-8	val	flp	virgin	f	8	8	1	FALSE
24	7	702-06	06	702	702-8	val	flp	virgin	f	8	8	1	FALSE
27	7	702-06	06	702	702-8	val	flp	virgin	f	8	8	1	FALSE
30	7	702-06	06	702	702-8	val	flp	virgin	f	8	8	1	FALSE
33	7	702-06	06	702	702-8	val	flp	virgin	f	8	8	1	FALSE
36	7	702-06	06	702	702-8	val	flp	virgin	f	8	8	1	FALSE
39	6	702-06	06	702	702-8	val	flp	virgin	f	8	8	2	TRUE		1
42	6	702-06	06	702	702-8	val	flp	virgin	f	8	8	2	FALSE
45	6	702-06	06	702	702-8	val	flp	virgin	f	8	8	2	FALSE
48	6	702-06	06	702	702-8	val	flp	virgin	f	8	8	2	FALSE
51	6	702-06	06	702	702-8	val	flp	virgin	f	8	8	2	FALSE
54	6	702-06	06	702	702-8	val	flp	virgin	f	8	8	2	FALSE
57	5	702-06	06	702	702-8	val	flp	virgin	f	8	8	3	TRUE		1
60	4	702-06	06	702	702-8	val	flp	virgin	f	8	8	4	TRUE		1
63	4	702-06	06	702	702-8	val	flp	virgin	f	8	8	4	FALSE
66	4	702-06	06	702	702-8	val	flp	virgin	f	8	8	4	FALSE
69	3	702-06	06	702	702-8	val	flp	virgin	f	8	8	5	TRUE		1
72	2	702-06	06	702	702-8	val	flp	virgin	f	8	8	6	TRUE		1
75	2	702-06	06	702	702-8	val	flp	virgin	f	8	8	6	FALSE
78	1	702-06	06	702	702-8	val	flp	virgin	f	8	8	7	TRUE		1
81	1	702-06	06	702	702-8	val	flp	virgin	f	8	8	7	FALSE
84	0	702-06	06	702	702-8	val	flp	virgin	f	8	8	8	TRUE		1
87	0	702-06	06	702	702-8	val	flp	virgin	f	8	8	8	FALSE
90	0	702-06	06	702	702-8	val	flp	virgin	f	8	8	8	FALSE
93	0	702-06	06	702	702-8	val	flp	virgin	f	8	8	8	FALSE
96	0	702-06	06	702	702-8	val	flp	virgin	f	8	8	8	FALSE
99	0	702-06	06	702	702-8	val	flp	virgin	f	8	8	8	FALSE
102	0	702-06	06	702	702-8	val	flp	virgin	f	8	8	8	FALSE
105	0	702-06	06	702	702-8	val	flp	virgin	f	8	8	8	FALSE
108	0	702-06	06	702	702-8	val	flp	virgin	f	8	8	8	FALSE
111	0	702-06	06	702	702-8	val	flp	virgin	f	8	8	8	FALSE
114	0	702-06	06	702	702-8	val	flp	virgin	f	8	8	8	FALSE
117	0	702-06	06	702	702-8	val	flp	virgin	f	8	8	8	FALSE
120	0	702-06	06	702	702-8	val	flp	virgin	f	8	8	8	FALSE
123	0	702-06	06	702	702-8	val	flp	virgin	f	8	8	8	FALSE
126	0	702-06	06	702	702-8	val	flp	virgin	f	8	8	8	FALSE
129	0	702-06	06	702	702-8	val	flp	virgin	f	8	8	8	FALSE
0	4	702-07	07	702	702-10	val	flp	mated	f	8	4	0	TRUE
0	4	702-07	07	702	702-9	val	flp	mated	m	8	4	0	FALSE
3	4	702-07	07	702	702-10	val	flp	mated	f	8	4	0	FALSE
3	4	702-07	07	702	702-9	val	flp	mated	m	8	4	0	FALSE
6	4	702-07	07	702	702-10	val	flp	mated	f	8	4	0	FALSE
6	4	702-07	07	702	702-9	val	flp	mated	m	8	4	0	FALSE
9	4	702-07	07	702	702-10	val	flp	mated	f	8	4	0	FALSE
9	4	702-07	07	702	702-9	val	flp	mated	m	8	4	0	FALSE
12	4	702-07	07	702	702-10	val	flp	mated	f	8	4	0	FALSE
12	4	702-07	07	702	702-9	val	flp	mated	m	8	4	0	FALSE
15	4	702-07	07	702	702-10	val	flp	mated	f	8	4	0	FALSE
15	4	702-07	07	702	702-9	val	flp	mated	m	8	4	0	FALSE
18	4	702-07	07	702	702-10	val	flp	mated	f	8	4	0	FALSE
18	4	702-07	07	702	702-9	val	flp	mated	m	8	4	0	FALSE
21	4	702-07	07	702	702-10	val	flp	mated	f	8	4	0	FALSE
21	4	702-07	07	702	702-9	val	flp	mated	m	8	4	0	FALSE
24	4	702-07	07	702	702-10	val	flp	mated	f	8	4	0	FALSE
24	4	702-07	07	702	702-9	val	flp	mated	m	8	4	0	FALSE
27	4	702-07	07	702	702-10	val	flp	mated	f	8	4	0	FALSE
27	4	702-07	07	702	702-9	val	flp	mated	m	8	4	0	FALSE
30	4	702-07	07	702	702-10	val	flp	mated	f	8	4	0	FALSE
30	4	702-07	07	702	702-9	val	flp	mated	m	8	4	0	FALSE
33	4	702-07	07	702	702-10	val	flp	mated	f	8	4	0	FALSE
33	4	702-07	07	702	702-9	val	flp	mated	m	8	4	0	FALSE
36	4	702-07	07	702	702-10	val	flp	mated	f	8	4	0	FALSE
36	4	702-07	07	702	702-9	val	flp	mated	m	8	4	0	FALSE
39	4	702-07	07	702	702-10	val	flp	mated	f	8	4	0	FALSE
39	4	702-07	07	702	702-9	val	flp	mated	m	8	4	0	FALSE
42	2	702-07	07	702	702-10	val	flp	mated	f	8	4	2	TRUE		1
42	2	702-07	07	702	702-10	val	flp	mated	f	8	4	2	TRUE		1
42	4	702-07	07	702	702-9	val	flp	mated	m	8	4	0	FALSE
45	2	702-07	07	702	702-10	val	flp	mated	f	8	4	2	FALSE
45	4	702-07	07	702	702-9	val	flp	mated	m	8	4	0	FALSE
48	1	702-07	07	702	702-10	val	flp	mated	f	8	4	3	TRUE		1
48	4	702-07	07	702	702-9	val	flp	mated	m	8	4	0	FALSE
51	0	702-07	07	702	702-10	val	flp	mated	f	8	4	4	TRUE		1
51	4	702-07	07	702	702-9	val	flp	mated	m	8	4	0	FALSE
54	0	702-07	07	702	702-10	val	flp	mated	f	8	4	4	FALSE
54	4	702-07	07	702	702-9	val	flp	mated	m	8	4	0	FALSE
57	0	702-07	07	702	702-10	val	flp	mated	f	8	4	4	FALSE
57	4	702-07	07	702	702-9	val	flp	mated	m	8	4	0	FALSE
60	0	702-07	07	702	702-10	val	flp	mated	f	8	4	4	FALSE
60	4	702-07	07	702	702-9	val	flp	mated	m	8	4	0	FALSE
63	0	702-07	07	702	702-10	val	flp	mated	f	8	4	4	FALSE
63	3	702-07	07	702	702-9	val	flp	mated	m	8	4	1	TRUE		1
66	0	702-07	07	702	702-10	val	flp	mated	f	8	4	4	FALSE
66	2	702-07	07	702	702-9	val	flp	mated	m	8	4	2	TRUE		1
69	0	702-07	07	702	702-10	val	flp	mated	f	8	4	4	FALSE
69	2	702-07	07	702	702-9	val	flp	mated	m	8	4	2	FALSE
72	0	702-07	07	702	702-10	val	flp	mated	f	8	4	4	FALSE
72	2	702-07	07	702	702-9	val	flp	mated	m	8	4	2	FALSE
75	0	702-07	07	702	702-10	val	flp	mated	f	8	4	4	FALSE
75	2	702-07	07	702	702-9	val	flp	mated	m	8	4	2	FALSE
78	0	702-07	07	702	702-10	val	flp	mated	f	8	4	4	FALSE
78	1	702-07	07	702	702-9	val	flp	mated	m	8	4	3	TRUE		1
81	0	702-07	07	702	702-10	val	flp	mated	f	8	4	4	FALSE
81	1	702-07	07	702	702-9	val	flp	mated	m	8	4	3	FALSE
84	0	702-07	07	702	702-10	val	flp	mated	f	8	4	4	FALSE
84	1	702-07	07	702	702-9	val	flp	mated	m	8	4	3	FALSE
87	0	702-07	07	702	702-10	val	flp	mated	f	8	4	4	FALSE
87	1	702-07	07	702	702-9	val	flp	mated	m	8	4	3	FALSE
90	0	702-07	07	702	702-10	val	flp	mated	f	8	4	4	FALSE
90	0	702-07	07	702	702-9	val	flp	mated	m	8	4	4	TRUE		1
93	0	702-07	07	702	702-10	val	flp	mated	f	8	4	4	FALSE
93	0	702-07	07	702	702-9	val	flp	mated	m	8	4	4	FALSE
96	0	702-07	07	702	702-10	val	flp	mated	f	8	4	4	FALSE
96	0	702-07	07	702	702-9	val	flp	mated	m	8	4	4	FALSE
99	0	702-07	07	702	702-10	val	flp	mated	f	8	4	4	FALSE
99	0	702-07	07	702	702-9	val	flp	mated	m	8	4	4	FALSE
102	0	702-07	07	702	702-10	val	flp	mated	f	8	4	4	FALSE
102	0	702-07	07	702	702-9	val	flp	mated	m	8	4	4	FALSE
105	0	702-07	07	702	702-10	val	flp	mated	f	8	4	4	FALSE
105	0	702-07	07	702	702-9	val	flp	mated	m	8	4	4	FALSE
108	0	702-07	07	702	702-10	val	flp	mated	f	8	4	4	FALSE
108	0	702-07	07	702	702-9	val	flp	mated	m	8	4	4	FALSE
111	0	702-07	07	702	702-10	val	flp	mated	f	8	4	4	FALSE
111	0	702-07	07	702	702-9	val	flp	mated	m	8	4	4	FALSE
114	0	702-07	07	702	702-10	val	flp	mated	f	8	4	4	FALSE
114	0	702-07	07	702	702-9	val	flp	mated	m	8	4	4	FALSE
117	0	702-07	07	702	702-10	val	flp	mated	f	8	4	4	FALSE
117	0	702-07	07	702	702-9	val	flp	mated	m	8	4	4	FALSE
120	0	702-07	07	702	702-10	val	flp	mated	f	8	4	4	FALSE
120	0	702-07	07	702	702-9	val	flp	mated	m	8	4	4	FALSE
123	0	702-07	07	702	702-10	val	flp	mated	f	8	4	4	FALSE
123	0	702-07	07	702	702-9	val	flp	mated	m	8	4	4	FALSE
126	0	702-07	07	702	702-10	val	flp	mated	f	8	4	4	FALSE
126	0	702-07	07	702	702-9	val	flp	mated	m	8	4	4	FALSE
129	0	702-07	07	702	702-10	val	flp	mated	f	8	4	4	FALSE
129	0	702-07	07	702	702-9	val	flp	mated	m	8	4	4	FALSE
0	4	702-08	08	702	702-11	val	flp	mated	m	8	4	0	FALSE
0	4	702-08	08	702	702-12	val	flp	mated	f	8	4	0	TRUE
3	4	702-08	08	702	702-11	val	flp	mated	m	8	4	0	FALSE
3	4	702-08	08	702	702-12	val	flp	mated	f	8	4	0	FALSE
6	4	702-08	08	702	702-11	val	flp	mated	m	8	4	0	FALSE
6	4	702-08	08	702	702-12	val	flp	mated	f	8	4	0	FALSE
9	4	702-08	08	702	702-11	val	flp	mated	m	8	4	0	FALSE
9	4	702-08	08	702	702-12	val	flp	mated	f	8	4	0	FALSE
12	4	702-08	08	702	702-11	val	flp	mated	m	8	4	0	FALSE
12	3	702-08	08	702	702-12	val	flp	mated	f	8	4	1	TRUE		1
15	4	702-08	08	702	702-11	val	flp	mated	m	8	4	0	FALSE
15	3	702-08	08	702	702-12	val	flp	mated	f	8	4	1	FALSE
18	4	702-08	08	702	702-11	val	flp	mated	m	8	4	0	FALSE
18	3	702-08	08	702	702-12	val	flp	mated	f	8	4	1	FALSE
21	4	702-08	08	702	702-11	val	flp	mated	m	8	4	0	FALSE
21	3	702-08	08	702	702-12	val	flp	mated	f	8	4	1	FALSE
24	4	702-08	08	702	702-11	val	flp	mated	m	8	4	0	FALSE
24	3	702-08	08	702	702-12	val	flp	mated	f	8	4	1	FALSE
27	4	702-08	08	702	702-11	val	flp	mated	m	8	4	0	FALSE
27	3	702-08	08	702	702-12	val	flp	mated	f	8	4	1	FALSE
30	4	702-08	08	702	702-11	val	flp	mated	m	8	4	0	FALSE
30	3	702-08	08	702	702-12	val	flp	mated	f	8	4	1	FALSE
33	3	702-08	08	702	702-11	val	flp	mated	m	8	4	1	TRUE		1
33	3	702-08	08	702	702-12	val	flp	mated	f	8	4	1	FALSE
36	3	702-08	08	702	702-11	val	flp	mated	m	8	4	1	FALSE
36	2	702-08	08	702	702-12	val	flp	mated	f	8	4	2	TRUE		1
39	3	702-08	08	702	702-11	val	flp	mated	m	8	4	1	FALSE
39	2	702-08	08	702	702-12	val	flp	mated	f	8	4	2	FALSE
42	3	702-08	08	702	702-11	val	flp	mated	m	8	4	1	FALSE
42	2	702-08	08	702	702-12	val	flp	mated	f	8	4	2	FALSE
45	3	702-08	08	702	702-11	val	flp	mated	m	8	4	1	FALSE
45	2	702-08	08	702	702-12	val	flp	mated	f	8	4	2	FALSE
48	3	702-08	08	702	702-11	val	flp	mated	m	8	4	1	FALSE
48	2	702-08	08	702	702-12	val	flp	mated	f	8	4	2	FALSE
51	2	702-08	08	702	702-11	val	flp	mated	m	8	4	2	TRUE		1
51	2	702-08	08	702	702-12	val	flp	mated	f	8	4	2	FALSE
54	2	702-08	08	702	702-11	val	flp	mated	m	8	4	2	FALSE
54	1	702-08	08	702	702-12	val	flp	mated	f	8	4	3	TRUE		1
57	2	702-08	08	702	702-11	val	flp	mated	m	8	4	2	FALSE
57	1	702-08	08	702	702-12	val	flp	mated	f	8	4	3	FALSE
60	2	702-08	08	702	702-11	val	flp	mated	m	8	4	2	FALSE
60	1	702-08	08	702	702-12	val	flp	mated	f	8	4	3	FALSE
63	2	702-08	08	702	702-11	val	flp	mated	m	8	4	2	FALSE
63	1	702-08	08	702	702-12	val	flp	mated	f	8	4	3	FALSE
66	2	702-08	08	702	702-11	val	flp	mated	m	8	4	2	FALSE
66	1	702-08	08	702	702-12	val	flp	mated	f	8	4	3	FALSE
69	1	702-08	08	702	702-11	val	flp	mated	m	8	4	3	TRUE		1
69	1	702-08	08	702	702-12	val	flp	mated	f	8	4	3	FALSE
72	1	702-08	08	702	702-11	val	flp	mated	m	8	4	3	FALSE
72	1	702-08	08	702	702-12	val	flp	mated	f	8	4	3	FALSE
75	0	702-08	08	702	702-11	val	flp	mated	m	8	4	4	TRUE		1
75	0	702-08	08	702	702-12	val	flp	mated	f	8	4	4	TRUE		1
78	0	702-08	08	702	702-11	val	flp	mated	m	8	4	4	FALSE
78	0	702-08	08	702	702-12	val	flp	mated	f	8	4	4	FALSE
81	0	702-08	08	702	702-11	val	flp	mated	m	8	4	4	FALSE
81	0	702-08	08	702	702-12	val	flp	mated	f	8	4	4	FALSE
84	0	702-08	08	702	702-11	val	flp	mated	m	8	4	4	FALSE
84	0	702-08	08	702	702-12	val	flp	mated	f	8	4	4	FALSE
87	0	702-08	08	702	702-11	val	flp	mated	m	8	4	4	FALSE
87	0	702-08	08	702	702-12	val	flp	mated	f	8	4	4	FALSE
90	0	702-08	08	702	702-11	val	flp	mated	m	8	4	4	FALSE
90	0	702-08	08	702	702-12	val	flp	mated	f	8	4	4	FALSE
93	0	702-08	08	702	702-11	val	flp	mated	m	8	4	4	FALSE
93	0	702-08	08	702	702-12	val	flp	mated	f	8	4	4	FALSE
96	0	702-08	08	702	702-11	val	flp	mated	m	8	4	4	FALSE
96	0	702-08	08	702	702-12	val	flp	mated	f	8	4	4	FALSE
99	0	702-08	08	702	702-11	val	flp	mated	m	8	4	4	FALSE
99	0	702-08	08	702	702-12	val	flp	mated	f	8	4	4	FALSE
102	0	702-08	08	702	702-11	val	flp	mated	m	8	4	4	FALSE
102	0	702-08	08	702	702-12	val	flp	mated	f	8	4	4	FALSE
105	0	702-08	08	702	702-11	val	flp	mated	m	8	4	4	FALSE
105	0	702-08	08	702	702-12	val	flp	mated	f	8	4	4	FALSE
108	0	702-08	08	702	702-11	val	flp	mated	m	8	4	4	FALSE
108	0	702-08	08	702	702-12	val	flp	mated	f	8	4	4	FALSE
111	0	702-08	08	702	702-11	val	flp	mated	m	8	4	4	FALSE
111	0	702-08	08	702	702-12	val	flp	mated	f	8	4	4	FALSE
114	0	702-08	08	702	702-11	val	flp	mated	m	8	4	4	FALSE
114	0	702-08	08	702	702-12	val	flp	mated	f	8	4	4	FALSE
117	0	702-08	08	702	702-11	val	flp	mated	m	8	4	4	FALSE
117	0	702-08	08	702	702-12	val	flp	mated	f	8	4	4	FALSE
120	0	702-08	08	702	702-11	val	flp	mated	m	8	4	4	FALSE
120	0	702-08	08	702	702-12	val	flp	mated	f	8	4	4	FALSE
123	0	702-08	08	702	702-11	val	flp	mated	m	8	4	4	FALSE
123	0	702-08	08	702	702-12	val	flp	mated	f	8	4	4	FALSE
126	0	702-08	08	702	702-11	val	flp	mated	m	8	4	4	FALSE
126	0	702-08	08	702	702-12	val	flp	mated	f	8	4	4	FALSE
129	0	702-08	08	702	702-11	val	flp	mated	m	8	4	4	FALSE
129	0	702-08	08	702	702-12	val	flp	mated	f	8	4	4	FALSE
0	4	705-01	01	705	705-1	val	mistr	virgin	m	4	4	0	FALSE
3	4	705-01	01	705	705-1	val	mistr	virgin	m	4	4	0	FALSE
6	3	705-01	01	705	705-1	val	mistr	virgin	m	4	4	1	TRUE		1
9	3	705-01	01	705	705-1	val	mistr	virgin	m	4	4	1	FALSE
12	3	705-01	01	705	705-1	val	mistr	virgin	m	4	4	1	FALSE
15	3	705-01	01	705	705-1	val	mistr	virgin	m	4	4	1	FALSE
18	3	705-01	01	705	705-1	val	mistr	virgin	m	4	4	1	FALSE
21	3	705-01	01	705	705-1	val	mistr	virgin	m	4	4	1	FALSE
24	3	705-01	01	705	705-1	val	mistr	virgin	m	4	4	1	FALSE
27	3	705-01	01	705	705-1	val	mistr	virgin	m	4	4	1	FALSE
30	3	705-01	01	705	705-1	val	mistr	virgin	m	4	4	1	FALSE
33	3	705-01	01	705	705-1	val	mistr	virgin	m	4	4	1	FALSE
36	3	705-01	01	705	705-1	val	mistr	virgin	m	4	4	1	FALSE
39	3	705-01	01	705	705-1	val	mistr	virgin	m	4	4	1	FALSE
42	3	705-01	01	705	705-1	val	mistr	virgin	m	4	4	1	FALSE
45	3	705-01	01	705	705-1	val	mistr	virgin	m	4	4	1	FALSE
48	3	705-01	01	705	705-1	val	mistr	virgin	m	4	4	1	FALSE
51	3	705-01	01	705	705-1	val	mistr	virgin	m	4	4	1	FALSE
54	3	705-01	01	705	705-1	val	mistr	virgin	m	4	4	1	FALSE
57	3	705-01	01	705	705-1	val	mistr	virgin	m	4	4	1	FALSE
60	3	705-01	01	705	705-1	val	mistr	virgin	m	4	4	1	FALSE
63	3	705-01	01	705	705-1	val	mistr	virgin	m	4	4	1	FALSE
66	2	705-01	01	705	705-1	val	mistr	virgin	m	4	4	2	TRUE		1
69	2	705-01	01	705	705-1	val	mistr	virgin	m	4	4	2	FALSE
72	1	705-01	01	705	705-1	val	mistr	virgin	m	4	4	3	TRUE		1
75	1	705-01	01	705	705-1	val	mistr	virgin	m	4	4	3	FALSE
78	1	705-01	01	705	705-1	val	mistr	virgin	m	4	4	3	FALSE
81	1	705-01	01	705	705-1	val	mistr	virgin	m	4	4	3	FALSE
84	1	705-01	01	705	705-1	val	mistr	virgin	m	4	4	3	FALSE
87	1	705-01	01	705	705-1	val	mistr	virgin	m	4	4	3	FALSE
90	1	705-01	01	705	705-1	val	mistr	virgin	m	4	4	3	FALSE
93	0	705-01	01	705	705-1	val	mistr	virgin	m	4	4	4	TRUE		1
96	0	705-01	01	705	705-1	val	mistr	virgin	m	4	4	4	FALSE
99	0	705-01	01	705	705-1	val	mistr	virgin	m	4	4	4	FALSE
102	0	705-01	01	705	705-1	val	mistr	virgin	m	4	4	4	FALSE
105	0	705-01	01	705	705-1	val	mistr	virgin	m	4	4	4	FALSE
108	0	705-01	01	705	705-1	val	mistr	virgin	m	4	4	4	FALSE
111	0	705-01	01	705	705-1	val	mistr	virgin	m	4	4	4	FALSE
114	0	705-01	01	705	705-1	val	mistr	virgin	m	4	4	4	FALSE
117	0	705-01	01	705	705-1	val	mistr	virgin	m	4	4	4	FALSE
120	0	705-01	01	705	705-1	val	mistr	virgin	m	4	4	4	FALSE
123	0	705-01	01	705	705-1	val	mistr	virgin	m	4	4	4	FALSE
126	0	705-01	01	705	705-1	val	mistr	virgin	m	4	4	4	FALSE
129	0	705-01	01	705	705-1	val	mistr	virgin	m	4	4	4	FALSE
0	4	705-02	02	705	705-2	val	mistr	virgin	f	4	4	0	FALSE
3	3	705-02	02	705	705-2	val	mistr	virgin	f	4	4	1	TRUE		1
6	3	705-02	02	705	705-2	val	mistr	virgin	f	4	4	1	FALSE
9	3	705-02	02	705	705-2	val	mistr	virgin	f	4	4	1	FALSE
12	3	705-02	02	705	705-2	val	mistr	virgin	f	4	4	1	FALSE
15	3	705-02	02	705	705-2	val	mistr	virgin	f	4	4	1	FALSE
18	3	705-02	02	705	705-2	val	mistr	virgin	f	4	4	1	FALSE
21	3	705-02	02	705	705-2	val	mistr	virgin	f	4	4	1	FALSE
24	3	705-02	02	705	705-2	val	mistr	virgin	f	4	4	1	FALSE
27	3	705-02	02	705	705-2	val	mistr	virgin	f	4	4	1	FALSE
30	3	705-02	02	705	705-2	val	mistr	virgin	f	4	4	1	FALSE
33	3	705-02	02	705	705-2	val	mistr	virgin	f	4	4	1	FALSE
36	3	705-02	02	705	705-2	val	mistr	virgin	f	4	4	1	FALSE
39	3	705-02	02	705	705-2	val	mistr	virgin	f	4	4	1	FALSE
42	3	705-02	02	705	705-2	val	mistr	virgin	f	4	4	1	FALSE
45	3	705-02	02	705	705-2	val	mistr	virgin	f	4	4	1	FALSE
48	3	705-02	02	705	705-2	val	mistr	virgin	f	4	4	1	FALSE
51	3	705-02	02	705	705-2	val	mistr	virgin	f	4	4	1	FALSE
54	3	705-02	02	705	705-2	val	mistr	virgin	f	4	4	1	FALSE
57	3	705-02	02	705	705-2	val	mistr	virgin	f	4	4	1	FALSE
60	3	705-02	02	705	705-2	val	mistr	virgin	f	4	4	1	FALSE
63	3	705-02	02	705	705-2	val	mistr	virgin	f	4	4	1	FALSE
66	3	705-02	02	705	705-2	val	mistr	virgin	f	4	4	1	FALSE
69	3	705-02	02	705	705-2	val	mistr	virgin	f	4	4	1	FALSE
72	3	705-02	02	705	705-2	val	mistr	virgin	f	4	4	1	FALSE
75	2	705-02	02	705	705-2	val	mistr	virgin	f	4	4	2	TRUE		1
78	2	705-02	02	705	705-2	val	mistr	virgin	f	4	4	2	FALSE
81	0	705-02	02	705	705-2	val	mistr	virgin	f	4	4	4	TRUE		1
81	0	705-02	02	705	705-2	val	mistr	virgin	f	4	4	4	TRUE		1
84	0	705-02	02	705	705-2	val	mistr	virgin	f	4	4	4	FALSE
87	0	705-02	02	705	705-2	val	mistr	virgin	f	4	4	4	FALSE
90	0	705-02	02	705	705-2	val	mistr	virgin	f	4	4	4	FALSE
93	0	705-02	02	705	705-2	val	mistr	virgin	f	4	4	4	FALSE
96	0	705-02	02	705	705-2	val	mistr	virgin	f	4	4	4	FALSE
99	0	705-02	02	705	705-2	val	mistr	virgin	f	4	4	4	FALSE
102	0	705-02	02	705	705-2	val	mistr	virgin	f	4	4	4	FALSE
105	0	705-02	02	705	705-2	val	mistr	virgin	f	4	4	4	FALSE
108	0	705-02	02	705	705-2	val	mistr	virgin	f	4	4	4	FALSE
111	0	705-02	02	705	705-2	val	mistr	virgin	f	4	4	4	FALSE
114	0	705-02	02	705	705-2	val	mistr	virgin	f	4	4	4	FALSE
117	0	705-02	02	705	705-2	val	mistr	virgin	f	4	4	4	FALSE
120	0	705-02	02	705	705-2	val	mistr	virgin	f	4	4	4	FALSE
123	0	705-02	02	705	705-2	val	mistr	virgin	f	4	4	4	FALSE
126	0	705-02	02	705	705-2	val	mistr	virgin	f	4	4	4	FALSE
129	0	705-02	02	705	705-2	val	mistr	virgin	f	4	4	4	FALSE
0	2	705-03	03	705	705-3	val	mistr	mated	m	4	2	0	FALSE
0	2	705-03	03	705	705-4	val	mistr	mated	f	4	2	0	TRUE
3	2	705-03	03	705	705-3	val	mistr	mated	m	4	2	0	FALSE
3	2	705-03	03	705	705-4	val	mistr	mated	f	4	2	0	FALSE
6	1	705-03	03	705	705-3	val	mistr	mated	m	4	2	1	TRUE		1
6	2	705-03	03	705	705-4	val	mistr	mated	f	4	2	0	FALSE
9	1	705-03	03	705	705-3	val	mistr	mated	m	4	2	1	FALSE
9	2	705-03	03	705	705-4	val	mistr	mated	f	4	2	0	FALSE
12	1	705-03	03	705	705-3	val	mistr	mated	m	4	2	1	FALSE
12	2	705-03	03	705	705-4	val	mistr	mated	f	4	2	0	FALSE
15	1	705-03	03	705	705-3	val	mistr	mated	m	4	2	1	FALSE
15	2	705-03	03	705	705-4	val	mistr	mated	f	4	2	0	FALSE
18	1	705-03	03	705	705-3	val	mistr	mated	m	4	2	1	FALSE
18	2	705-03	03	705	705-4	val	mistr	mated	f	4	2	0	FALSE
21	1	705-03	03	705	705-3	val	mistr	mated	m	4	2	1	FALSE
21	2	705-03	03	705	705-4	val	mistr	mated	f	4	2	0	FALSE
24	1	705-03	03	705	705-3	val	mistr	mated	m	4	2	1	FALSE
24	2	705-03	03	705	705-4	val	mistr	mated	f	4	2	0	FALSE
27	1	705-03	03	705	705-3	val	mistr	mated	m	4	2	1	FALSE
27	2	705-03	03	705	705-4	val	mistr	mated	f	4	2	0	FALSE
30	1	705-03	03	705	705-3	val	mistr	mated	m	4	2	1	FALSE
30	2	705-03	03	705	705-4	val	mistr	mated	f	4	2	0	FALSE
33	1	705-03	03	705	705-3	val	mistr	mated	m	4	2	1	FALSE
33	2	705-03	03	705	705-4	val	mistr	mated	f	4	2	0	FALSE
36	1	705-03	03	705	705-3	val	mistr	mated	m	4	2	1	FALSE
36	2	705-03	03	705	705-4	val	mistr	mated	f	4	2	0	FALSE
39	1	705-03	03	705	705-3	val	mistr	mated	m	4	2	1	FALSE
39	2	705-03	03	705	705-4	val	mistr	mated	f	4	2	0	FALSE
42	1	705-03	03	705	705-3	val	mistr	mated	m	4	2	1	FALSE
42	2	705-03	03	705	705-4	val	mistr	mated	f	4	2	0	FALSE
45	1	705-03	03	705	705-3	val	mistr	mated	m	4	2	1	FALSE
45	2	705-03	03	705	705-4	val	mistr	mated	f	4	2	0	FALSE
48	1	705-03	03	705	705-3	val	mistr	mated	m	4	2	1	FALSE
48	2	705-03	03	705	705-4	val	mistr	mated	f	4	2	0	FALSE
51	1	705-03	03	705	705-3	val	mistr	mated	m	4	2	1	FALSE
51	2	705-03	03	705	705-4	val	mistr	mated	f	4	2	0	FALSE
54	1	705-03	03	705	705-3	val	mistr	mated	m	4	2	1	FALSE
54	2	705-03	03	705	705-4	val	mistr	mated	f	4	2	0	FALSE
57	0	705-03	03	705	705-3	val	mistr	mated	m	4	2	2	TRUE		1
57	2	705-03	03	705	705-4	val	mistr	mated	f	4	2	0	FALSE
60	0	705-03	03	705	705-3	val	mistr	mated	m	4	2	2	FALSE
60	1	705-03	03	705	705-4	val	mistr	mated	f	4	2	1	TRUE		1
63	0	705-03	03	705	705-3	val	mistr	mated	m	4	2	2	FALSE
63	1	705-03	03	705	705-4	val	mistr	mated	f	4	2	1	FALSE
66	0	705-03	03	705	705-3	val	mistr	mated	m	4	2	2	FALSE
66	1	705-03	03	705	705-4	val	mistr	mated	f	4	2	1	FALSE
69	0	705-03	03	705	705-3	val	mistr	mated	m	4	2	2	FALSE
69	1	705-03	03	705	705-4	val	mistr	mated	f	4	2	1	FALSE
72	0	705-03	03	705	705-3	val	mistr	mated	m	4	2	2	FALSE
72	1	705-03	03	705	705-4	val	mistr	mated	f	4	2	1	FALSE
75	0	705-03	03	705	705-3	val	mistr	mated	m	4	2	2	FALSE
75	1	705-03	03	705	705-4	val	mistr	mated	f	4	2	1	FALSE
78	0	705-03	03	705	705-3	val	mistr	mated	m	4	2	2	FALSE
78	0	705-03	03	705	705-4	val	mistr	mated	f	4	2	2	TRUE		1
81	0	705-03	03	705	705-3	val	mistr	mated	m	4	2	2	FALSE
81	0	705-03	03	705	705-4	val	mistr	mated	f	4	2	2	FALSE
84	0	705-03	03	705	705-3	val	mistr	mated	m	4	2	2	FALSE
84	0	705-03	03	705	705-4	val	mistr	mated	f	4	2	2	FALSE
87	0	705-03	03	705	705-3	val	mistr	mated	m	4	2	2	FALSE
87	0	705-03	03	705	705-4	val	mistr	mated	f	4	2	2	FALSE
90	0	705-03	03	705	705-3	val	mistr	mated	m	4	2	2	FALSE
90	0	705-03	03	705	705-4	val	mistr	mated	f	4	2	2	FALSE
93	0	705-03	03	705	705-3	val	mistr	mated	m	4	2	2	FALSE
93	0	705-03	03	705	705-4	val	mistr	mated	f	4	2	2	FALSE
96	0	705-03	03	705	705-3	val	mistr	mated	m	4	2	2	FALSE
96	0	705-03	03	705	705-4	val	mistr	mated	f	4	2	2	FALSE
99	0	705-03	03	705	705-3	val	mistr	mated	m	4	2	2	FALSE
99	0	705-03	03	705	705-4	val	mistr	mated	f	4	2	2	FALSE
102	0	705-03	03	705	705-3	val	mistr	mated	m	4	2	2	FALSE
102	0	705-03	03	705	705-4	val	mistr	mated	f	4	2	2	FALSE
105	0	705-03	03	705	705-3	val	mistr	mated	m	4	2	2	FALSE
105	0	705-03	03	705	705-4	val	mistr	mated	f	4	2	2	FALSE
108	0	705-03	03	705	705-3	val	mistr	mated	m	4	2	2	FALSE
108	0	705-03	03	705	705-4	val	mistr	mated	f	4	2	2	FALSE
111	0	705-03	03	705	705-3	val	mistr	mated	m	4	2	2	FALSE
111	0	705-03	03	705	705-4	val	mistr	mated	f	4	2	2	FALSE
114	0	705-03	03	705	705-3	val	mistr	mated	m	4	2	2	FALSE
114	0	705-03	03	705	705-4	val	mistr	mated	f	4	2	2	FALSE
117	0	705-03	03	705	705-3	val	mistr	mated	m	4	2	2	FALSE
117	0	705-03	03	705	705-4	val	mistr	mated	f	4	2	2	FALSE
120	0	705-03	03	705	705-3	val	mistr	mated	m	4	2	2	FALSE
120	0	705-03	03	705	705-4	val	mistr	mated	f	4	2	2	FALSE
123	0	705-03	03	705	705-3	val	mistr	mated	m	4	2	2	FALSE
123	0	705-03	03	705	705-4	val	mistr	mated	f	4	2	2	FALSE
126	0	705-03	03	705	705-3	val	mistr	mated	m	4	2	2	FALSE
126	0	705-03	03	705	705-4	val	mistr	mated	f	4	2	2	FALSE
129	0	705-03	03	705	705-3	val	mistr	mated	m	4	2	2	FALSE
129	0	705-03	03	705	705-4	val	mistr	mated	f	4	2	2	FALSE
0	2	705-04	04	705	705-5	val	mistr	mated	m	4	2	0	FALSE
0	2	705-04	04	705	705-6	val	mistr	mated	f	4	2	0	TRUE
3	2	705-04	04	705	705-5	val	mistr	mated	m	4	2	0	FALSE
3	1	705-04	04	705	705-6	val	mistr	mated	f	4	2	1	TRUE		1
6	2	705-04	04	705	705-5	val	mistr	mated	m	4	2	0	FALSE
6	1	705-04	04	705	705-6	val	mistr	mated	f	4	2	1	FALSE
9	2	705-04	04	705	705-5	val	mistr	mated	m	4	2	0	FALSE
9	1	705-04	04	705	705-6	val	mistr	mated	f	4	2	1	FALSE
12	2	705-04	04	705	705-5	val	mistr	mated	m	4	2	0	FALSE
12	1	705-04	04	705	705-6	val	mistr	mated	f	4	2	1	FALSE
15	2	705-04	04	705	705-5	val	mistr	mated	m	4	2	0	FALSE
15	1	705-04	04	705	705-6	val	mistr	mated	f	4	2	1	FALSE
18	2	705-04	04	705	705-5	val	mistr	mated	m	4	2	0	FALSE
18	1	705-04	04	705	705-6	val	mistr	mated	f	4	2	1	FALSE
21	2	705-04	04	705	705-5	val	mistr	mated	m	4	2	0	FALSE
21	1	705-04	04	705	705-6	val	mistr	mated	f	4	2	1	FALSE
24	2	705-04	04	705	705-5	val	mistr	mated	m	4	2	0	FALSE
24	1	705-04	04	705	705-6	val	mistr	mated	f	4	2	1	FALSE
27	2	705-04	04	705	705-5	val	mistr	mated	m	4	2	0	FALSE
27	1	705-04	04	705	705-6	val	mistr	mated	f	4	2	1	FALSE
30	2	705-04	04	705	705-5	val	mistr	mated	m	4	2	0	FALSE
30	1	705-04	04	705	705-6	val	mistr	mated	f	4	2	1	FALSE
33	2	705-04	04	705	705-5	val	mistr	mated	m	4	2	0	FALSE
33	1	705-04	04	705	705-6	val	mistr	mated	f	4	2	1	FALSE
36	2	705-04	04	705	705-5	val	mistr	mated	m	4	2	0	FALSE
36	1	705-04	04	705	705-6	val	mistr	mated	f	4	2	1	FALSE
39	2	705-04	04	705	705-5	val	mistr	mated	m	4	2	0	FALSE
39	1	705-04	04	705	705-6	val	mistr	mated	f	4	2	1	FALSE
42	2	705-04	04	705	705-5	val	mistr	mated	m	4	2	0	FALSE
42	0	705-04	04	705	705-6	val	mistr	mated	f	4	2	2	TRUE		1
45	2	705-04	04	705	705-5	val	mistr	mated	m	4	2	0	FALSE
45	0	705-04	04	705	705-6	val	mistr	mated	f	4	2	2	FALSE
48	1	705-04	04	705	705-5	val	mistr	mated	m	4	2	1	TRUE		1
48	0	705-04	04	705	705-6	val	mistr	mated	f	4	2	2	FALSE
51	1	705-04	04	705	705-5	val	mistr	mated	m	4	2	1	FALSE
51	0	705-04	04	705	705-6	val	mistr	mated	f	4	2	2	FALSE
54	1	705-04	04	705	705-5	val	mistr	mated	m	4	2	1	FALSE
54	0	705-04	04	705	705-6	val	mistr	mated	f	4	2	2	FALSE
57	1	705-04	04	705	705-5	val	mistr	mated	m	4	2	1	FALSE
57	0	705-04	04	705	705-6	val	mistr	mated	f	4	2	2	FALSE
60	1	705-04	04	705	705-5	val	mistr	mated	m	4	2	1	FALSE
60	0	705-04	04	705	705-6	val	mistr	mated	f	4	2	2	FALSE
63	1	705-04	04	705	705-5	val	mistr	mated	m	4	2	1	FALSE
63	0	705-04	04	705	705-6	val	mistr	mated	f	4	2	2	FALSE
66	1	705-04	04	705	705-5	val	mistr	mated	m	4	2	1	FALSE
66	0	705-04	04	705	705-6	val	mistr	mated	f	4	2	2	FALSE
69	1	705-04	04	705	705-5	val	mistr	mated	m	4	2	1	FALSE
69	0	705-04	04	705	705-6	val	mistr	mated	f	4	2	2	FALSE
72	1	705-04	04	705	705-5	val	mistr	mated	m	4	2	1	FALSE
72	0	705-04	04	705	705-6	val	mistr	mated	f	4	2	2	FALSE
75	1	705-04	04	705	705-5	val	mistr	mated	m	4	2	1	FALSE
75	0	705-04	04	705	705-6	val	mistr	mated	f	4	2	2	FALSE
78	0	705-04	04	705	705-5	val	mistr	mated	m	4	2	2	TRUE		1
78	0	705-04	04	705	705-6	val	mistr	mated	f	4	2	2	FALSE
81	0	705-04	04	705	705-5	val	mistr	mated	m	4	2	2	FALSE
81	0	705-04	04	705	705-6	val	mistr	mated	f	4	2	2	FALSE
84	0	705-04	04	705	705-5	val	mistr	mated	m	4	2	2	FALSE
84	0	705-04	04	705	705-6	val	mistr	mated	f	4	2	2	FALSE
87	0	705-04	04	705	705-5	val	mistr	mated	m	4	2	2	FALSE
87	0	705-04	04	705	705-6	val	mistr	mated	f	4	2	2	FALSE
90	0	705-04	04	705	705-5	val	mistr	mated	m	4	2	2	FALSE
90	0	705-04	04	705	705-6	val	mistr	mated	f	4	2	2	FALSE
93	0	705-04	04	705	705-5	val	mistr	mated	m	4	2	2	FALSE
93	0	705-04	04	705	705-6	val	mistr	mated	f	4	2	2	FALSE
96	0	705-04	04	705	705-5	val	mistr	mated	m	4	2	2	FALSE
96	0	705-04	04	705	705-6	val	mistr	mated	f	4	2	2	FALSE
99	0	705-04	04	705	705-5	val	mistr	mated	m	4	2	2	FALSE
99	0	705-04	04	705	705-6	val	mistr	mated	f	4	2	2	FALSE
102	0	705-04	04	705	705-5	val	mistr	mated	m	4	2	2	FALSE
102	0	705-04	04	705	705-6	val	mistr	mated	f	4	2	2	FALSE
105	0	705-04	04	705	705-5	val	mistr	mated	m	4	2	2	FALSE
105	0	705-04	04	705	705-6	val	mistr	mated	f	4	2	2	FALSE
108	0	705-04	04	705	705-5	val	mistr	mated	m	4	2	2	FALSE
108	0	705-04	04	705	705-6	val	mistr	mated	f	4	2	2	FALSE
111	0	705-04	04	705	705-5	val	mistr	mated	m	4	2	2	FALSE
111	0	705-04	04	705	705-6	val	mistr	mated	f	4	2	2	FALSE
114	0	705-04	04	705	705-5	val	mistr	mated	m	4	2	2	FALSE
114	0	705-04	04	705	705-6	val	mistr	mated	f	4	2	2	FALSE
117	0	705-04	04	705	705-5	val	mistr	mated	m	4	2	2	FALSE
117	0	705-04	04	705	705-6	val	mistr	mated	f	4	2	2	FALSE
120	0	705-04	04	705	705-5	val	mistr	mated	m	4	2	2	FALSE
120	0	705-04	04	705	705-6	val	mistr	mated	f	4	2	2	FALSE
123	0	705-04	04	705	705-5	val	mistr	mated	m	4	2	2	FALSE
123	0	705-04	04	705	705-6	val	mistr	mated	f	4	2	2	FALSE
126	0	705-04	04	705	705-5	val	mistr	mated	m	4	2	2	FALSE
126	0	705-04	04	705	705-6	val	mistr	mated	f	4	2	2	FALSE
129	0	705-04	04	705	705-5	val	mistr	mated	m	4	2	2	FALSE
129	0	705-04	04	705	705-6	val	mistr	mated	f	4	2	2	FALSE
0	4	705-05	05	705	705-7	val	flp	virgin	m	4	4	0	FALSE
3	4	705-05	05	705	705-7	val	flp	virgin	m	4	4	0	FALSE
6	4	705-05	05	705	705-7	val	flp	virgin	m	4	4	0	FALSE
9	4	705-05	05	705	705-7	val	flp	virgin	m	4	4	0	FALSE
12	4	705-05	05	705	705-7	val	flp	virgin	m	4	4	0	FALSE
15	4	705-05	05	705	705-7	val	flp	virgin	m	4	4	0	FALSE
18	4	705-05	05	705	705-7	val	flp	virgin	m	4	4	0	FALSE
21	4	705-05	05	705	705-7	val	flp	virgin	m	4	4	0	FALSE
24	4	705-05	05	705	705-7	val	flp	virgin	m	4	4	0	FALSE
27	4	705-05	05	705	705-7	val	flp	virgin	m	4	4	0	FALSE
30	4	705-05	05	705	705-7	val	flp	virgin	m	4	4	0	FALSE
33	4	705-05	05	705	705-7	val	flp	virgin	m	4	4	0	FALSE
36	4	705-05	05	705	705-7	val	flp	virgin	m	4	4	0	FALSE
39	4	705-05	05	705	705-7	val	flp	virgin	m	4	4	0	FALSE
42	4	705-05	05	705	705-7	val	flp	virgin	m	4	4	0	FALSE
45	4	705-05	05	705	705-7	val	flp	virgin	m	4	4	0	FALSE
48	4	705-05	05	705	705-7	val	flp	virgin	m	4	4	0	FALSE
51	4	705-05	05	705	705-7	val	flp	virgin	m	4	4	0	FALSE
54	4	705-05	05	705	705-7	val	flp	virgin	m	4	4	0	FALSE
57	4	705-05	05	705	705-7	val	flp	virgin	m	4	4	0	FALSE
60	3	705-05	05	705	705-7	val	flp	virgin	m	4	4	1	TRUE		1
63	2	705-05	05	705	705-7	val	flp	virgin	m	4	4	2	TRUE		1
66	2	705-05	05	705	705-7	val	flp	virgin	m	4	4	2	FALSE
69	1	705-05	05	705	705-7	val	flp	virgin	m	4	4	3	TRUE		1
72	0	705-05	05	705	705-7	val	flp	virgin	m	4	4	4	TRUE		1
75	0	705-05	05	705	705-7	val	flp	virgin	m	4	4	4	FALSE
78	0	705-05	05	705	705-7	val	flp	virgin	m	4	4	4	FALSE
81	0	705-05	05	705	705-7	val	flp	virgin	m	4	4	4	FALSE
84	0	705-05	05	705	705-7	val	flp	virgin	m	4	4	4	FALSE
87	0	705-05	05	705	705-7	val	flp	virgin	m	4	4	4	FALSE
90	0	705-05	05	705	705-7	val	flp	virgin	m	4	4	4	FALSE
93	0	705-05	05	705	705-7	val	flp	virgin	m	4	4	4	FALSE
96	0	705-05	05	705	705-7	val	flp	virgin	m	4	4	4	FALSE
99	0	705-05	05	705	705-7	val	flp	virgin	m	4	4	4	FALSE
102	0	705-05	05	705	705-7	val	flp	virgin	m	4	4	4	FALSE
105	0	705-05	05	705	705-7	val	flp	virgin	m	4	4	4	FALSE
108	0	705-05	05	705	705-7	val	flp	virgin	m	4	4	4	FALSE
111	0	705-05	05	705	705-7	val	flp	virgin	m	4	4	4	FALSE
114	0	705-05	05	705	705-7	val	flp	virgin	m	4	4	4	FALSE
117	0	705-05	05	705	705-7	val	flp	virgin	m	4	4	4	FALSE
120	0	705-05	05	705	705-7	val	flp	virgin	m	4	4	4	FALSE
123	0	705-05	05	705	705-7	val	flp	virgin	m	4	4	4	FALSE
126	0	705-05	05	705	705-7	val	flp	virgin	m	4	4	4	FALSE
129	0	705-05	05	705	705-7	val	flp	virgin	m	4	4	4	FALSE
0	4	705-06	06	705	705-8	val	flp	virgin	f	4	4	0	FALSE
3	4	705-06	06	705	705-8	val	flp	virgin	f	4	4	0	FALSE
6	4	705-06	06	705	705-8	val	flp	virgin	f	4	4	0	FALSE
9	4	705-06	06	705	705-8	val	flp	virgin	f	4	4	0	FALSE
12	4	705-06	06	705	705-8	val	flp	virgin	f	4	4	0	FALSE
15	4	705-06	06	705	705-8	val	flp	virgin	f	4	4	0	FALSE
18	4	705-06	06	705	705-8	val	flp	virgin	f	4	4	0	FALSE
21	4	705-06	06	705	705-8	val	flp	virgin	f	4	4	0	FALSE
24	4	705-06	06	705	705-8	val	flp	virgin	f	4	4	0	FALSE
27	4	705-06	06	705	705-8	val	flp	virgin	f	4	4	0	FALSE
30	4	705-06	06	705	705-8	val	flp	virgin	f	4	4	0	FALSE
33	4	705-06	06	705	705-8	val	flp	virgin	f	4	4	0	FALSE
36	4	705-06	06	705	705-8	val	flp	virgin	f	4	4	0	FALSE
39	4	705-06	06	705	705-8	val	flp	virgin	f	4	4	0	FALSE
42	4	705-06	06	705	705-8	val	flp	virgin	f	4	4	0	FALSE
45	4	705-06	06	705	705-8	val	flp	virgin	f	4	4	0	FALSE
48	4	705-06	06	705	705-8	val	flp	virgin	f	4	4	0	FALSE
51	4	705-06	06	705	705-8	val	flp	virgin	f	4	4	0	FALSE
54	4	705-06	06	705	705-8	val	flp	virgin	f	4	4	0	FALSE
57	4	705-06	06	705	705-8	val	flp	virgin	f	4	4	0	FALSE
60	4	705-06	06	705	705-8	val	flp	virgin	f	4	4	0	FALSE
63	4	705-06	06	705	705-8	val	flp	virgin	f	4	4	0	FALSE
66	4	705-06	06	705	705-8	val	flp	virgin	f	4	4	0	FALSE
69	4	705-06	06	705	705-8	val	flp	virgin	f	4	4	0	FALSE
72	3	705-06	06	705	705-8	val	flp	virgin	f	4	4	1	TRUE		1
75	2	705-06	06	705	705-8	val	flp	virgin	f	4	4	2	TRUE		1
78	2	705-06	06	705	705-8	val	flp	virgin	f	4	4	2	FALSE
81	2	705-06	06	705	705-8	val	flp	virgin	f	4	4	2	FALSE
84	2	705-06	06	705	705-8	val	flp	virgin	f	4	4	2	FALSE
87	1	705-06	06	705	705-8	val	flp	virgin	f	4	4	3	TRUE		1
90	1	705-06	06	705	705-8	val	flp	virgin	f	4	4	3	FALSE
93	1	705-06	06	705	705-8	val	flp	virgin	f	4	4	3	FALSE
96	1	705-06	06	705	705-8	val	flp	virgin	f	4	4	3	FALSE
99	0	705-06	06	705	705-8	val	flp	virgin	f	4	4	4	TRUE		1
102	0	705-06	06	705	705-8	val	flp	virgin	f	4	4	4	FALSE
105	0	705-06	06	705	705-8	val	flp	virgin	f	4	4	4	FALSE
108	0	705-06	06	705	705-8	val	flp	virgin	f	4	4	4	FALSE
111	0	705-06	06	705	705-8	val	flp	virgin	f	4	4	4	FALSE
114	0	705-06	06	705	705-8	val	flp	virgin	f	4	4	4	FALSE
117	0	705-06	06	705	705-8	val	flp	virgin	f	4	4	4	FALSE
120	0	705-06	06	705	705-8	val	flp	virgin	f	4	4	4	FALSE
123	0	705-06	06	705	705-8	val	flp	virgin	f	4	4	4	FALSE
126	0	705-06	06	705	705-8	val	flp	virgin	f	4	4	4	FALSE
129	0	705-06	06	705	705-8	val	flp	virgin	f	4	4	4	FALSE
0	2	705-07	07	705	705-10	val	flp	mated	f	4	2	0	TRUE
0	2	705-07	07	705	705-9	val	flp	mated	m	4	2	0	FALSE
3	1	705-07	07	705	705-10	val	flp	mated	f	4	2	1	TRUE		1
3	2	705-07	07	705	705-9	val	flp	mated	m	4	2	0	FALSE
6	1	705-07	07	705	705-10	val	flp	mated	f	4	2	1	FALSE
6	2	705-07	07	705	705-9	val	flp	mated	m	4	2	0	FALSE
9	1	705-07	07	705	705-10	val	flp	mated	f	4	2	1	FALSE
9	2	705-07	07	705	705-9	val	flp	mated	m	4	2	0	FALSE
12	1	705-07	07	705	705-10	val	flp	mated	f	4	2	1	FALSE
12	2	705-07	07	705	705-9	val	flp	mated	m	4	2	0	FALSE
15	1	705-07	07	705	705-10	val	flp	mated	f	4	2	1	FALSE
15	2	705-07	07	705	705-9	val	flp	mated	m	4	2	0	FALSE
18	1	705-07	07	705	705-10	val	flp	mated	f	4	2	1	FALSE
18	2	705-07	07	705	705-9	val	flp	mated	m	4	2	0	FALSE
21	1	705-07	07	705	705-10	val	flp	mated	f	4	2	1	FALSE
21	2	705-07	07	705	705-9	val	flp	mated	m	4	2	0	FALSE
24	1	705-07	07	705	705-10	val	flp	mated	f	4	2	1	FALSE
24	2	705-07	07	705	705-9	val	flp	mated	m	4	2	0	FALSE
27	1	705-07	07	705	705-10	val	flp	mated	f	4	2	1	FALSE
27	2	705-07	07	705	705-9	val	flp	mated	m	4	2	0	FALSE
30	1	705-07	07	705	705-10	val	flp	mated	f	4	2	1	FALSE
30	2	705-07	07	705	705-9	val	flp	mated	m	4	2	0	FALSE
33	1	705-07	07	705	705-10	val	flp	mated	f	4	2	1	FALSE
33	2	705-07	07	705	705-9	val	flp	mated	m	4	2	0	FALSE
36	1	705-07	07	705	705-10	val	flp	mated	f	4	2	1	FALSE
36	2	705-07	07	705	705-9	val	flp	mated	m	4	2	0	FALSE
39	1	705-07	07	705	705-10	val	flp	mated	f	4	2	1	FALSE
39	2	705-07	07	705	705-9	val	flp	mated	m	4	2	0	FALSE
42	1	705-07	07	705	705-10	val	flp	mated	f	4	2	1	FALSE
42	1	705-07	07	705	705-9	val	flp	mated	m	4	2	1	TRUE		1
45	1	705-07	07	705	705-10	val	flp	mated	f	4	2	1	FALSE
45	1	705-07	07	705	705-9	val	flp	mated	m	4	2	1	FALSE
48	0	705-07	07	705	705-10	val	flp	mated	f	4	2	2	TRUE		1
48	1	705-07	07	705	705-9	val	flp	mated	m	4	2	1	FALSE
51	0	705-07	07	705	705-10	val	flp	mated	f	4	2	2	FALSE
51	1	705-07	07	705	705-9	val	flp	mated	m	4	2	1	FALSE
54	0	705-07	07	705	705-10	val	flp	mated	f	4	2	2	FALSE
54	1	705-07	07	705	705-9	val	flp	mated	m	4	2	1	FALSE
57	0	705-07	07	705	705-10	val	flp	mated	f	4	2	2	FALSE
57	1	705-07	07	705	705-9	val	flp	mated	m	4	2	1	FALSE
60	0	705-07	07	705	705-10	val	flp	mated	f	4	2	2	FALSE
60	1	705-07	07	705	705-9	val	flp	mated	m	4	2	1	FALSE
63	0	705-07	07	705	705-10	val	flp	mated	f	4	2	2	FALSE
63	1	705-07	07	705	705-9	val	flp	mated	m	4	2	1	FALSE
66	0	705-07	07	705	705-10	val	flp	mated	f	4	2	2	FALSE
66	0	705-07	07	705	705-9	val	flp	mated	m	4	2	2	TRUE		1
69	0	705-07	07	705	705-10	val	flp	mated	f	4	2	2	FALSE
69	0	705-07	07	705	705-9	val	flp	mated	m	4	2	2	FALSE
72	0	705-07	07	705	705-10	val	flp	mated	f	4	2	2	FALSE
72	0	705-07	07	705	705-9	val	flp	mated	m	4	2	2	FALSE
75	0	705-07	07	705	705-10	val	flp	mated	f	4	2	2	FALSE
75	0	705-07	07	705	705-9	val	flp	mated	m	4	2	2	FALSE
78	0	705-07	07	705	705-10	val	flp	mated	f	4	2	2	FALSE
78	0	705-07	07	705	705-9	val	flp	mated	m	4	2	2	FALSE
81	0	705-07	07	705	705-10	val	flp	mated	f	4	2	2	FALSE
81	0	705-07	07	705	705-9	val	flp	mated	m	4	2	2	FALSE
84	0	705-07	07	705	705-10	val	flp	mated	f	4	2	2	FALSE
84	0	705-07	07	705	705-9	val	flp	mated	m	4	2	2	FALSE
87	0	705-07	07	705	705-10	val	flp	mated	f	4	2	2	FALSE
87	0	705-07	07	705	705-9	val	flp	mated	m	4	2	2	FALSE
90	0	705-07	07	705	705-10	val	flp	mated	f	4	2	2	FALSE
90	0	705-07	07	705	705-9	val	flp	mated	m	4	2	2	FALSE
93	0	705-07	07	705	705-10	val	flp	mated	f	4	2	2	FALSE
93	0	705-07	07	705	705-9	val	flp	mated	m	4	2	2	FALSE
96	0	705-07	07	705	705-10	val	flp	mated	f	4	2	2	FALSE
96	0	705-07	07	705	705-9	val	flp	mated	m	4	2	2	FALSE
99	0	705-07	07	705	705-10	val	flp	mated	f	4	2	2	FALSE
99	0	705-07	07	705	705-9	val	flp	mated	m	4	2	2	FALSE
102	0	705-07	07	705	705-10	val	flp	mated	f	4	2	2	FALSE
102	0	705-07	07	705	705-9	val	flp	mated	m	4	2	2	FALSE
105	0	705-07	07	705	705-10	val	flp	mated	f	4	2	2	FALSE
105	0	705-07	07	705	705-9	val	flp	mated	m	4	2	2	FALSE
108	0	705-07	07	705	705-10	val	flp	mated	f	4	2	2	FALSE
108	0	705-07	07	705	705-9	val	flp	mated	m	4	2	2	FALSE
111	0	705-07	07	705	705-10	val	flp	mated	f	4	2	2	FALSE
111	0	705-07	07	705	705-9	val	flp	mated	m	4	2	2	FALSE
114	0	705-07	07	705	705-10	val	flp	mated	f	4	2	2	FALSE
114	0	705-07	07	705	705-9	val	flp	mated	m	4	2	2	FALSE
117	0	705-07	07	705	705-10	val	flp	mated	f	4	2	2	FALSE
117	0	705-07	07	705	705-9	val	flp	mated	m	4	2	2	FALSE
120	0	705-07	07	705	705-10	val	flp	mated	f	4	2	2	FALSE
120	0	705-07	07	705	705-9	val	flp	mated	m	4	2	2	FALSE
123	0	705-07	07	705	705-10	val	flp	mated	f	4	2	2	FALSE
123	0	705-07	07	705	705-9	val	flp	mated	m	4	2	2	FALSE
126	0	705-07	07	705	705-10	val	flp	mated	f	4	2	2	FALSE
126	0	705-07	07	705	705-9	val	flp	mated	m	4	2	2	FALSE
129	0	705-07	07	705	705-10	val	flp	mated	f	4	2	2	FALSE
129	0	705-07	07	705	705-9	val	flp	mated	m	4	2	2	FALSE
0	2	705-08	08	705	705-11	val	flp	mated	m	4	2	0	FALSE
0	2	705-08	08	705	705-12	val	flp	mated	f	4	2	0	TRUE
3	2	705-08	08	705	705-11	val	flp	mated	m	4	2	0	FALSE
3	2	705-08	08	705	705-12	val	flp	mated	f	4	2	0	FALSE
6	2	705-08	08	705	705-11	val	flp	mated	m	4	2	0	FALSE
6	2	705-08	08	705	705-12	val	flp	mated	f	4	2	0	FALSE
9	2	705-08	08	705	705-11	val	flp	mated	m	4	2	0	FALSE
9	2	705-08	08	705	705-12	val	flp	mated	f	4	2	0	FALSE
12	2	705-08	08	705	705-11	val	flp	mated	m	4	2	0	FALSE
12	2	705-08	08	705	705-12	val	flp	mated	f	4	2	0	FALSE
15	2	705-08	08	705	705-11	val	flp	mated	m	4	2	0	FALSE
15	2	705-08	08	705	705-12	val	flp	mated	f	4	2	0	FALSE
18	2	705-08	08	705	705-11	val	flp	mated	m	4	2	0	FALSE
18	2	705-08	08	705	705-12	val	flp	mated	f	4	2	0	FALSE
21	2	705-08	08	705	705-11	val	flp	mated	m	4	2	0	FALSE
21	2	705-08	08	705	705-12	val	flp	mated	f	4	2	0	FALSE
24	2	705-08	08	705	705-11	val	flp	mated	m	4	2	0	FALSE
24	2	705-08	08	705	705-12	val	flp	mated	f	4	2	0	FALSE
27	2	705-08	08	705	705-11	val	flp	mated	m	4	2	0	FALSE
27	2	705-08	08	705	705-12	val	flp	mated	f	4	2	0	FALSE
30	2	705-08	08	705	705-11	val	flp	mated	m	4	2	0	FALSE
30	2	705-08	08	705	705-12	val	flp	mated	f	4	2	0	FALSE
33	2	705-08	08	705	705-11	val	flp	mated	m	4	2	0	FALSE
33	2	705-08	08	705	705-12	val	flp	mated	f	4	2	0	FALSE
36	2	705-08	08	705	705-11	val	flp	mated	m	4	2	0	FALSE
36	2	705-08	08	705	705-12	val	flp	mated	f	4	2	0	FALSE
39	2	705-08	08	705	705-11	val	flp	mated	m	4	2	0	FALSE
39	2	705-08	08	705	705-12	val	flp	mated	f	4	2	0	FALSE
42	2	705-08	08	705	705-11	val	flp	mated	m	4	2	0	FALSE
42	2	705-08	08	705	705-12	val	flp	mated	f	4	2	0	FALSE
45	1	705-08	08	705	705-11	val	flp	mated	m	4	2	1	TRUE		1
45	2	705-08	08	705	705-12	val	flp	mated	f	4	2	0	FALSE
48	1	705-08	08	705	705-11	val	flp	mated	m	4	2	1	FALSE
48	2	705-08	08	705	705-12	val	flp	mated	f	4	2	0	FALSE
51	1	705-08	08	705	705-11	val	flp	mated	m	4	2	1	FALSE
51	2	705-08	08	705	705-12	val	flp	mated	f	4	2	0	FALSE
54	1	705-08	08	705	705-11	val	flp	mated	m	4	2	1	FALSE
54	2	705-08	08	705	705-12	val	flp	mated	f	4	2	0	FALSE
57	1	705-08	08	705	705-11	val	flp	mated	m	4	2	1	FALSE
57	2	705-08	08	705	705-12	val	flp	mated	f	4	2	0	FALSE
60	1	705-08	08	705	705-11	val	flp	mated	m	4	2	1	FALSE
60	0	705-08	08	705	705-12	val	flp	mated	f	4	2	2	TRUE		1
60	0	705-08	08	705	705-12	val	flp	mated	f	4	2	2	TRUE		1
63	0	705-08	08	705	705-11	val	flp	mated	m	4	2	2	TRUE		1
63	0	705-08	08	705	705-12	val	flp	mated	f	4	2	2	FALSE
66	0	705-08	08	705	705-11	val	flp	mated	m	4	2	2	FALSE
66	0	705-08	08	705	705-12	val	flp	mated	f	4	2	2	FALSE
69	0	705-08	08	705	705-11	val	flp	mated	m	4	2	2	FALSE
69	0	705-08	08	705	705-12	val	flp	mated	f	4	2	2	FALSE
72	0	705-08	08	705	705-11	val	flp	mated	m	4	2	2	FALSE
72	0	705-08	08	705	705-12	val	flp	mated	f	4	2	2	FALSE
75	0	705-08	08	705	705-11	val	flp	mated	m	4	2	2	FALSE
75	0	705-08	08	705	705-12	val	flp	mated	f	4	2	2	FALSE
78	0	705-08	08	705	705-11	val	flp	mated	m	4	2	2	FALSE
78	0	705-08	08	705	705-12	val	flp	mated	f	4	2	2	FALSE
81	0	705-08	08	705	705-11	val	flp	mated	m	4	2	2	FALSE
81	0	705-08	08	705	705-12	val	flp	mated	f	4	2	2	FALSE
84	0	705-08	08	705	705-11	val	flp	mated	m	4	2	2	FALSE
84	0	705-08	08	705	705-12	val	flp	mated	f	4	2	2	FALSE
87	0	705-08	08	705	705-11	val	flp	mated	m	4	2	2	FALSE
87	0	705-08	08	705	705-12	val	flp	mated	f	4	2	2	FALSE
90	0	705-08	08	705	705-11	val	flp	mated	m	4	2	2	FALSE
90	0	705-08	08	705	705-12	val	flp	mated	f	4	2	2	FALSE
93	0	705-08	08	705	705-11	val	flp	mated	m	4	2	2	FALSE
93	0	705-08	08	705	705-12	val	flp	mated	f	4	2	2	FALSE
96	0	705-08	08	705	705-11	val	flp	mated	m	4	2	2	FALSE
96	0	705-08	08	705	705-12	val	flp	mated	f	4	2	2	FALSE
99	0	705-08	08	705	705-11	val	flp	mated	m	4	2	2	FALSE
99	0	705-08	08	705	705-12	val	flp	mated	f	4	2	2	FALSE
102	0	705-08	08	705	705-11	val	flp	mated	m	4	2	2	FALSE
102	0	705-08	08	705	705-12	val	flp	mated	f	4	2	2	FALSE
105	0	705-08	08	705	705-11	val	flp	mated	m	4	2	2	FALSE
105	0	705-08	08	705	705-12	val	flp	mated	f	4	2	2	FALSE
108	0	705-08	08	705	705-11	val	flp	mated	m	4	2	2	FALSE
108	0	705-08	08	705	705-12	val	flp	mated	f	4	2	2	FALSE
111	0	705-08	08	705	705-11	val	flp	mated	m	4	2	2	FALSE
111	0	705-08	08	705	705-12	val	flp	mated	f	4	2	2	FALSE
114	0	705-08	08	705	705-11	val	flp	mated	m	4	2	2	FALSE
114	0	705-08	08	705	705-12	val	flp	mated	f	4	2	2	FALSE
117	0	705-08	08	705	705-11	val	flp	mated	m	4	2	2	FALSE
117	0	705-08	08	705	705-12	val	flp	mated	f	4	2	2	FALSE
120	0	705-08	08	705	705-11	val	flp	mated	m	4	2	2	FALSE
120	0	705-08	08	705	705-12	val	flp	mated	f	4	2	2	FALSE
123	0	705-08	08	705	705-11	val	flp	mated	m	4	2	2	FALSE
123	0	705-08	08	705	705-12	val	flp	mated	f	4	2	2	FALSE
126	0	705-08	08	705	705-11	val	flp	mated	m	4	2	2	FALSE
126	0	705-08	08	705	705-12	val	flp	mated	f	4	2	2	FALSE
129	0	705-08	08	705	705-11	val	flp	mated	m	4	2	2	FALSE
129	0	705-08	08	705	705-12	val	flp	mated	f	4	2	2	FALSE
0	6	708-01	01	708	708-1	val	mistr	virgin	m	6	6	0	FALSE
3	6	708-01	01	708	708-1	val	mistr	virgin	m	6	6	0	FALSE
6	6	708-01	01	708	708-1	val	mistr	virgin	m	6	6	0	FALSE
9	6	708-01	01	708	708-1	val	mistr	virgin	m	6	6	0	FALSE
12	6	708-01	01	708	708-1	val	mistr	virgin	m	6	6	0	FALSE
15	6	708-01	01	708	708-1	val	mistr	virgin	m	6	6	0	FALSE
18	6	708-01	01	708	708-1	val	mistr	virgin	m	6	6	0	FALSE
21	6	708-01	01	708	708-1	val	mistr	virgin	m	6	6	0	FALSE
24	6	708-01	01	708	708-1	val	mistr	virgin	m	6	6	0	FALSE
27	6	708-01	01	708	708-1	val	mistr	virgin	m	6	6	0	FALSE
30	6	708-01	01	708	708-1	val	mistr	virgin	m	6	6	0	FALSE
33	6	708-01	01	708	708-1	val	mistr	virgin	m	6	6	0	FALSE
36	6	708-01	01	708	708-1	val	mistr	virgin	m	6	6	0	FALSE
39	6	708-01	01	708	708-1	val	mistr	virgin	m	6	6	0	FALSE
42	5	708-01	01	708	708-1	val	mistr	virgin	m	6	6	1	TRUE		1
45	5	708-01	01	708	708-1	val	mistr	virgin	m	6	6	1	FALSE
48	5	708-01	01	708	708-1	val	mistr	virgin	m	6	6	1	FALSE
51	5	708-01	01	708	708-1	val	mistr	virgin	m	6	6	1	FALSE
54	5	708-01	01	708	708-1	val	mistr	virgin	m	6	6	1	FALSE
57	5	708-01	01	708	708-1	val	mistr	virgin	m	6	6	1	FALSE
60	5	708-01	01	708	708-1	val	mistr	virgin	m	6	6	1	FALSE
63	4	708-01	01	708	708-1	val	mistr	virgin	m	6	6	2	TRUE		1
66	3	708-01	01	708	708-1	val	mistr	virgin	m	6	6	3	TRUE		1
69	2	708-01	01	708	708-1	val	mistr	virgin	m	6	6	4	TRUE		1
72	1	708-01	01	708	708-1	val	mistr	virgin	m	6	6	5	TRUE		1
75	1	708-01	01	708	708-1	val	mistr	virgin	m	6	6	5	FALSE
78	1	708-01	01	708	708-1	val	mistr	virgin	m	6	6	5	FALSE
81	1	708-01	01	708	708-1	val	mistr	virgin	m	6	6	5	FALSE
84	1	708-01	01	708	708-1	val	mistr	virgin	m	6	6	5	FALSE
87	0	708-01	01	708	708-1	val	mistr	virgin	m	6	6	6	TRUE		1
90	0	708-01	01	708	708-1	val	mistr	virgin	m	6	6	6	FALSE
93	0	708-01	01	708	708-1	val	mistr	virgin	m	6	6	6	FALSE
96	0	708-01	01	708	708-1	val	mistr	virgin	m	6	6	6	FALSE
99	0	708-01	01	708	708-1	val	mistr	virgin	m	6	6	6	FALSE
102	0	708-01	01	708	708-1	val	mistr	virgin	m	6	6	6	FALSE
105	0	708-01	01	708	708-1	val	mistr	virgin	m	6	6	6	FALSE
108	0	708-01	01	708	708-1	val	mistr	virgin	m	6	6	6	FALSE
111	0	708-01	01	708	708-1	val	mistr	virgin	m	6	6	6	FALSE
114	0	708-01	01	708	708-1	val	mistr	virgin	m	6	6	6	FALSE
117	0	708-01	01	708	708-1	val	mistr	virgin	m	6	6	6	FALSE
120	0	708-01	01	708	708-1	val	mistr	virgin	m	6	6	6	FALSE
123	0	708-01	01	708	708-1	val	mistr	virgin	m	6	6	6	FALSE
126	0	708-01	01	708	708-1	val	mistr	virgin	m	6	6	6	FALSE
129	0	708-01	01	708	708-1	val	mistr	virgin	m	6	6	6	FALSE
0	6	708-02	02	708	708-2	val	mistr	virgin	f	6	6	0	FALSE
3	6	708-02	02	708	708-2	val	mistr	virgin	f	6	6	0	FALSE
6	6	708-02	02	708	708-2	val	mistr	virgin	f	6	6	0	FALSE
9	6	708-02	02	708	708-2	val	mistr	virgin	f	6	6	0	FALSE
12	6	708-02	02	708	708-2	val	mistr	virgin	f	6	6	0	FALSE
15	6	708-02	02	708	708-2	val	mistr	virgin	f	6	6	0	FALSE
18	6	708-02	02	708	708-2	val	mistr	virgin	f	6	6	0	FALSE
21	6	708-02	02	708	708-2	val	mistr	virgin	f	6	6	0	FALSE
24	6	708-02	02	708	708-2	val	mistr	virgin	f	6	6	0	FALSE
27	6	708-02	02	708	708-2	val	mistr	virgin	f	6	6	0	FALSE
30	5	708-02	02	708	708-2	val	mistr	virgin	f	6	6	1	TRUE		1
33	5	708-02	02	708	708-2	val	mistr	virgin	f	6	6	1	FALSE
36	5	708-02	02	708	708-2	val	mistr	virgin	f	6	6	1	FALSE
39	5	708-02	02	708	708-2	val	mistr	virgin	f	6	6	1	FALSE
42	5	708-02	02	708	708-2	val	mistr	virgin	f	6	6	1	FALSE
45	5	708-02	02	708	708-2	val	mistr	virgin	f	6	6	1	FALSE
48	5	708-02	02	708	708-2	val	mistr	virgin	f	6	6	1	FALSE
51	5	708-02	02	708	708-2	val	mistr	virgin	f	6	6	1	FALSE
54	5	708-02	02	708	708-2	val	mistr	virgin	f	6	6	1	FALSE
57	5	708-02	02	708	708-2	val	mistr	virgin	f	6	6	1	FALSE
60	5	708-02	02	708	708-2	val	mistr	virgin	f	6	6	1	FALSE
63	5	708-02	02	708	708-2	val	mistr	virgin	f	6	6	1	FALSE
66	5	708-02	02	708	708-2	val	mistr	virgin	f	6	6	1	FALSE
69	5	708-02	02	708	708-2	val	mistr	virgin	f	6	6	1	FALSE
72	5	708-02	02	708	708-2	val	mistr	virgin	f	6	6	1	FALSE
75	5	708-02	02	708	708-2	val	mistr	virgin	f	6	6	1	FALSE
78	5	708-02	02	708	708-2	val	mistr	virgin	f	6	6	1	FALSE
81	5	708-02	02	708	708-2	val	mistr	virgin	f	6	6	1	FALSE
84	3	708-02	02	708	708-2	val	mistr	virgin	f	6	6	3	TRUE		1
84	3	708-02	02	708	708-2	val	mistr	virgin	f	6	6	3	TRUE		1
87	2	708-02	02	708	708-2	val	mistr	virgin	f	6	6	4	TRUE		1
90	2	708-02	02	708	708-2	val	mistr	virgin	f	6	6	4	FALSE
93	2	708-02	02	708	708-2	val	mistr	virgin	f	6	6	4	FALSE
96	1	708-02	02	708	708-2	val	mistr	virgin	f	6	6	5	TRUE		1
99	1	708-02	02	708	708-2	val	mistr	virgin	f	6	6	5	FALSE
102	1	708-02	02	708	708-2	val	mistr	virgin	f	6	6	5	FALSE
105	1	708-02	02	708	708-2	val	mistr	virgin	f	6	6	5	FALSE
108	0	708-02	02	708	708-2	val	mistr	virgin	f	6	6	6	TRUE		1
111	0	708-02	02	708	708-2	val	mistr	virgin	f	6	6	6	FALSE
114	0	708-02	02	708	708-2	val	mistr	virgin	f	6	6	6	FALSE
117	0	708-02	02	708	708-2	val	mistr	virgin	f	6	6	6	FALSE
120	0	708-02	02	708	708-2	val	mistr	virgin	f	6	6	6	FALSE
123	0	708-02	02	708	708-2	val	mistr	virgin	f	6	6	6	FALSE
126	0	708-02	02	708	708-2	val	mistr	virgin	f	6	6	6	FALSE
129	0	708-02	02	708	708-2	val	mistr	virgin	f	6	6	6	FALSE
0	3	708-03	03	708	708-3	val	mistr	mated	m	6	3	0	FALSE
0	3	708-03	03	708	708-4	val	mistr	mated	f	6	3	0	TRUE
3	3	708-03	03	708	708-3	val	mistr	mated	m	6	3	0	FALSE
3	3	708-03	03	708	708-4	val	mistr	mated	f	6	3	0	FALSE
6	3	708-03	03	708	708-3	val	mistr	mated	m	6	3	0	FALSE
6	3	708-03	03	708	708-4	val	mistr	mated	f	6	3	0	FALSE
9	3	708-03	03	708	708-3	val	mistr	mated	m	6	3	0	FALSE
9	3	708-03	03	708	708-4	val	mistr	mated	f	6	3	0	FALSE
12	3	708-03	03	708	708-3	val	mistr	mated	m	6	3	0	FALSE
12	3	708-03	03	708	708-4	val	mistr	mated	f	6	3	0	FALSE
15	3	708-03	03	708	708-3	val	mistr	mated	m	6	3	0	FALSE
15	3	708-03	03	708	708-4	val	mistr	mated	f	6	3	0	FALSE
18	3	708-03	03	708	708-3	val	mistr	mated	m	6	3	0	FALSE
18	3	708-03	03	708	708-4	val	mistr	mated	f	6	3	0	FALSE
21	3	708-03	03	708	708-3	val	mistr	mated	m	6	3	0	FALSE
21	3	708-03	03	708	708-4	val	mistr	mated	f	6	3	0	FALSE
24	3	708-03	03	708	708-3	val	mistr	mated	m	6	3	0	FALSE
24	3	708-03	03	708	708-4	val	mistr	mated	f	6	3	0	FALSE
27	3	708-03	03	708	708-3	val	mistr	mated	m	6	3	0	FALSE
27	3	708-03	03	708	708-4	val	mistr	mated	f	6	3	0	FALSE
30	3	708-03	03	708	708-3	val	mistr	mated	m	6	3	0	FALSE
30	3	708-03	03	708	708-4	val	mistr	mated	f	6	3	0	FALSE
33	3	708-03	03	708	708-3	val	mistr	mated	m	6	3	0	FALSE
33	3	708-03	03	708	708-4	val	mistr	mated	f	6	3	0	FALSE
36	3	708-03	03	708	708-3	val	mistr	mated	m	6	3	0	FALSE
36	2	708-03	03	708	708-4	val	mistr	mated	f	6	3	1	TRUE		1
39	3	708-03	03	708	708-3	val	mistr	mated	m	6	3	0	FALSE
39	1	708-03	03	708	708-4	val	mistr	mated	f	6	3	2	TRUE		1
42	3	708-03	03	708	708-3	val	mistr	mated	m	6	3	0	FALSE
42	1	708-03	03	708	708-4	val	mistr	mated	f	6	3	2	FALSE
45	3	708-03	03	708	708-3	val	mistr	mated	m	6	3	0	FALSE
45	1	708-03	03	708	708-4	val	mistr	mated	f	6	3	2	FALSE
48	3	708-03	03	708	708-3	val	mistr	mated	m	6	3	0	FALSE
48	1	708-03	03	708	708-4	val	mistr	mated	f	6	3	2	FALSE
51	3	708-03	03	708	708-3	val	mistr	mated	m	6	3	0	FALSE
51	0	708-03	03	708	708-4	val	mistr	mated	f	6	3	3	TRUE		1
54	3	708-03	03	708	708-3	val	mistr	mated	m	6	3	0	FALSE
54	0	708-03	03	708	708-4	val	mistr	mated	f	6	3	3	FALSE
57	3	708-03	03	708	708-3	val	mistr	mated	m	6	3	0	FALSE
57	0	708-03	03	708	708-4	val	mistr	mated	f	6	3	3	FALSE
60	2	708-03	03	708	708-3	val	mistr	mated	m	6	3	1	TRUE		1
60	0	708-03	03	708	708-4	val	mistr	mated	f	6	3	3	FALSE
63	1	708-03	03	708	708-3	val	mistr	mated	m	6	3	2	TRUE		1
63	0	708-03	03	708	708-4	val	mistr	mated	f	6	3	3	FALSE
66	1	708-03	03	708	708-3	val	mistr	mated	m	6	3	2	FALSE
66	0	708-03	03	708	708-4	val	mistr	mated	f	6	3	3	FALSE
69	1	708-03	03	708	708-3	val	mistr	mated	m	6	3	2	FALSE
69	0	708-03	03	708	708-4	val	mistr	mated	f	6	3	3	FALSE
72	1	708-03	03	708	708-3	val	mistr	mated	m	6	3	2	FALSE
72	0	708-03	03	708	708-4	val	mistr	mated	f	6	3	3	FALSE
75	1	708-03	03	708	708-3	val	mistr	mated	m	6	3	2	FALSE
75	0	708-03	03	708	708-4	val	mistr	mated	f	6	3	3	FALSE
78	0	708-03	03	708	708-3	val	mistr	mated	m	6	3	3	TRUE		1
78	0	708-03	03	708	708-4	val	mistr	mated	f	6	3	3	FALSE
81	0	708-03	03	708	708-3	val	mistr	mated	m	6	3	3	FALSE
81	0	708-03	03	708	708-4	val	mistr	mated	f	6	3	3	FALSE
84	0	708-03	03	708	708-3	val	mistr	mated	m	6	3	3	FALSE
84	0	708-03	03	708	708-4	val	mistr	mated	f	6	3	3	FALSE
87	0	708-03	03	708	708-3	val	mistr	mated	m	6	3	3	FALSE
87	0	708-03	03	708	708-4	val	mistr	mated	f	6	3	3	FALSE
90	0	708-03	03	708	708-3	val	mistr	mated	m	6	3	3	FALSE
90	0	708-03	03	708	708-4	val	mistr	mated	f	6	3	3	FALSE
93	0	708-03	03	708	708-3	val	mistr	mated	m	6	3	3	FALSE
93	0	708-03	03	708	708-4	val	mistr	mated	f	6	3	3	FALSE
96	0	708-03	03	708	708-3	val	mistr	mated	m	6	3	3	FALSE
96	0	708-03	03	708	708-4	val	mistr	mated	f	6	3	3	FALSE
99	0	708-03	03	708	708-3	val	mistr	mated	m	6	3	3	FALSE
99	0	708-03	03	708	708-4	val	mistr	mated	f	6	3	3	FALSE
102	0	708-03	03	708	708-3	val	mistr	mated	m	6	3	3	FALSE
102	0	708-03	03	708	708-4	val	mistr	mated	f	6	3	3	FALSE
105	0	708-03	03	708	708-3	val	mistr	mated	m	6	3	3	FALSE
105	0	708-03	03	708	708-4	val	mistr	mated	f	6	3	3	FALSE
108	0	708-03	03	708	708-3	val	mistr	mated	m	6	3	3	FALSE
108	0	708-03	03	708	708-4	val	mistr	mated	f	6	3	3	FALSE
111	0	708-03	03	708	708-3	val	mistr	mated	m	6	3	3	FALSE
111	0	708-03	03	708	708-4	val	mistr	mated	f	6	3	3	FALSE
114	0	708-03	03	708	708-3	val	mistr	mated	m	6	3	3	FALSE
114	0	708-03	03	708	708-4	val	mistr	mated	f	6	3	3	FALSE
117	0	708-03	03	708	708-3	val	mistr	mated	m	6	3	3	FALSE
117	0	708-03	03	708	708-4	val	mistr	mated	f	6	3	3	FALSE
120	0	708-03	03	708	708-3	val	mistr	mated	m	6	3	3	FALSE
120	0	708-03	03	708	708-4	val	mistr	mated	f	6	3	3	FALSE
123	0	708-03	03	708	708-3	val	mistr	mated	m	6	3	3	FALSE
123	0	708-03	03	708	708-4	val	mistr	mated	f	6	3	3	FALSE
126	0	708-03	03	708	708-3	val	mistr	mated	m	6	3	3	FALSE
126	0	708-03	03	708	708-4	val	mistr	mated	f	6	3	3	FALSE
129	0	708-03	03	708	708-3	val	mistr	mated	m	6	3	3	FALSE
129	0	708-03	03	708	708-4	val	mistr	mated	f	6	3	3	FALSE
0	3	708-04	04	708	708-5	val	mistr	mated	m	6	3	0	FALSE
0	3	708-04	04	708	708-6	val	mistr	mated	f	6	3	0	TRUE
3	3	708-04	04	708	708-5	val	mistr	mated	m	6	3	0	FALSE
3	2	708-04	04	708	708-6	val	mistr	mated	f	6	3	1	TRUE		1
6	3	708-04	04	708	708-5	val	mistr	mated	m	6	3	0	FALSE
6	2	708-04	04	708	708-6	val	mistr	mated	f	6	3	1	FALSE
9	3	708-04	04	708	708-5	val	mistr	mated	m	6	3	0	FALSE
9	2	708-04	04	708	708-6	val	mistr	mated	f	6	3	1	FALSE
12	3	708-04	04	708	708-5	val	mistr	mated	m	6	3	0	FALSE
12	2	708-04	04	708	708-6	val	mistr	mated	f	6	3	1	FALSE
15	3	708-04	04	708	708-5	val	mistr	mated	m	6	3	0	FALSE
15	2	708-04	04	708	708-6	val	mistr	mated	f	6	3	1	FALSE
18	3	708-04	04	708	708-5	val	mistr	mated	m	6	3	0	FALSE
18	2	708-04	04	708	708-6	val	mistr	mated	f	6	3	1	FALSE
21	3	708-04	04	708	708-5	val	mistr	mated	m	6	3	0	FALSE
21	2	708-04	04	708	708-6	val	mistr	mated	f	6	3	1	FALSE
24	3	708-04	04	708	708-5	val	mistr	mated	m	6	3	0	FALSE
24	2	708-04	04	708	708-6	val	mistr	mated	f	6	3	1	FALSE
27	3	708-04	04	708	708-5	val	mistr	mated	m	6	3	0	FALSE
27	2	708-04	04	708	708-6	val	mistr	mated	f	6	3	1	FALSE
30	3	708-04	04	708	708-5	val	mistr	mated	m	6	3	0	FALSE
30	2	708-04	04	708	708-6	val	mistr	mated	f	6	3	1	FALSE
33	3	708-04	04	708	708-5	val	mistr	mated	m	6	3	0	FALSE
33	2	708-04	04	708	708-6	val	mistr	mated	f	6	3	1	FALSE
36	3	708-04	04	708	708-5	val	mistr	mated	m	6	3	0	FALSE
36	1	708-04	04	708	708-6	val	mistr	mated	f	6	3	2	TRUE		1
39	3	708-04	04	708	708-5	val	mistr	mated	m	6	3	0	FALSE
39	1	708-04	04	708	708-6	val	mistr	mated	f	6	3	2	FALSE
42	3	708-04	04	708	708-5	val	mistr	mated	m	6	3	0	FALSE
42	1	708-04	04	708	708-6	val	mistr	mated	f	6	3	2	FALSE
45	3	708-04	04	708	708-5	val	mistr	mated	m	6	3	0	FALSE
45	1	708-04	04	708	708-6	val	mistr	mated	f	6	3	2	FALSE
48	3	708-04	04	708	708-5	val	mistr	mated	m	6	3	0	FALSE
48	1	708-04	04	708	708-6	val	mistr	mated	f	6	3	2	FALSE
51	3	708-04	04	708	708-5	val	mistr	mated	m	6	3	0	FALSE
51	0	708-04	04	708	708-6	val	mistr	mated	f	6	3	3	TRUE		1
54	3	708-04	04	708	708-5	val	mistr	mated	m	6	3	0	FALSE
54	0	708-04	04	708	708-6	val	mistr	mated	f	6	3	3	FALSE
57	3	708-04	04	708	708-5	val	mistr	mated	m	6	3	0	FALSE
57	0	708-04	04	708	708-6	val	mistr	mated	f	6	3	3	FALSE
60	3	708-04	04	708	708-5	val	mistr	mated	m	6	3	0	FALSE
60	0	708-04	04	708	708-6	val	mistr	mated	f	6	3	3	FALSE
63	2	708-04	04	708	708-5	val	mistr	mated	m	6	3	1	TRUE		1
63	0	708-04	04	708	708-6	val	mistr	mated	f	6	3	3	FALSE
66	1	708-04	04	708	708-5	val	mistr	mated	m	6	3	2	TRUE		1
66	0	708-04	04	708	708-6	val	mistr	mated	f	6	3	3	FALSE
69	1	708-04	04	708	708-5	val	mistr	mated	m	6	3	2	FALSE
69	0	708-04	04	708	708-6	val	mistr	mated	f	6	3	3	FALSE
72	1	708-04	04	708	708-5	val	mistr	mated	m	6	3	2	FALSE
72	0	708-04	04	708	708-6	val	mistr	mated	f	6	3	3	FALSE
75	0	708-04	04	708	708-5	val	mistr	mated	m	6	3	3	TRUE		1
75	0	708-04	04	708	708-6	val	mistr	mated	f	6	3	3	FALSE
78	0	708-04	04	708	708-5	val	mistr	mated	m	6	3	3	FALSE
78	0	708-04	04	708	708-6	val	mistr	mated	f	6	3	3	FALSE
81	0	708-04	04	708	708-5	val	mistr	mated	m	6	3	3	FALSE
81	0	708-04	04	708	708-6	val	mistr	mated	f	6	3	3	FALSE
84	0	708-04	04	708	708-5	val	mistr	mated	m	6	3	3	FALSE
84	0	708-04	04	708	708-6	val	mistr	mated	f	6	3	3	FALSE
87	0	708-04	04	708	708-5	val	mistr	mated	m	6	3	3	FALSE
87	0	708-04	04	708	708-6	val	mistr	mated	f	6	3	3	FALSE
90	0	708-04	04	708	708-5	val	mistr	mated	m	6	3	3	FALSE
90	0	708-04	04	708	708-6	val	mistr	mated	f	6	3	3	FALSE
93	0	708-04	04	708	708-5	val	mistr	mated	m	6	3	3	FALSE
93	0	708-04	04	708	708-6	val	mistr	mated	f	6	3	3	FALSE
96	0	708-04	04	708	708-5	val	mistr	mated	m	6	3	3	FALSE
96	0	708-04	04	708	708-6	val	mistr	mated	f	6	3	3	FALSE
99	0	708-04	04	708	708-5	val	mistr	mated	m	6	3	3	FALSE
99	0	708-04	04	708	708-6	val	mistr	mated	f	6	3	3	FALSE
102	0	708-04	04	708	708-5	val	mistr	mated	m	6	3	3	FALSE
102	0	708-04	04	708	708-6	val	mistr	mated	f	6	3	3	FALSE
105	0	708-04	04	708	708-5	val	mistr	mated	m	6	3	3	FALSE
105	0	708-04	04	708	708-6	val	mistr	mated	f	6	3	3	FALSE
108	0	708-04	04	708	708-5	val	mistr	mated	m	6	3	3	FALSE
108	0	708-04	04	708	708-6	val	mistr	mated	f	6	3	3	FALSE
111	0	708-04	04	708	708-5	val	mistr	mated	m	6	3	3	FALSE
111	0	708-04	04	708	708-6	val	mistr	mated	f	6	3	3	FALSE
114	0	708-04	04	708	708-5	val	mistr	mated	m	6	3	3	FALSE
114	0	708-04	04	708	708-6	val	mistr	mated	f	6	3	3	FALSE
117	0	708-04	04	708	708-5	val	mistr	mated	m	6	3	3	FALSE
117	0	708-04	04	708	708-6	val	mistr	mated	f	6	3	3	FALSE
120	0	708-04	04	708	708-5	val	mistr	mated	m	6	3	3	FALSE
120	0	708-04	04	708	708-6	val	mistr	mated	f	6	3	3	FALSE
123	0	708-04	04	708	708-5	val	mistr	mated	m	6	3	3	FALSE
123	0	708-04	04	708	708-6	val	mistr	mated	f	6	3	3	FALSE
126	0	708-04	04	708	708-5	val	mistr	mated	m	6	3	3	FALSE
126	0	708-04	04	708	708-6	val	mistr	mated	f	6	3	3	FALSE
129	0	708-04	04	708	708-5	val	mistr	mated	m	6	3	3	FALSE
129	0	708-04	04	708	708-6	val	mistr	mated	f	6	3	3	FALSE
0	6	708-05	05	708	708-7	val	flp	virgin	m	6	6	0	FALSE
3	6	708-05	05	708	708-7	val	flp	virgin	m	6	6	0	FALSE
6	6	708-05	05	708	708-7	val	flp	virgin	m	6	6	0	FALSE
9	5	708-05	05	708	708-7	val	flp	virgin	m	6	6	1	TRUE		1
12	5	708-05	05	708	708-7	val	flp	virgin	m	6	6	1	FALSE
15	5	708-05	05	708	708-7	val	flp	virgin	m	6	6	1	FALSE
18	5	708-05	05	708	708-7	val	flp	virgin	m	6	6	1	FALSE
21	5	708-05	05	708	708-7	val	flp	virgin	m	6	6	1	FALSE
24	4	708-05	05	708	708-7	val	flp	virgin	m	6	6	2	TRUE		1
27	4	708-05	05	708	708-7	val	flp	virgin	m	6	6	2	FALSE
30	4	708-05	05	708	708-7	val	flp	virgin	m	6	6	2	FALSE
33	4	708-05	05	708	708-7	val	flp	virgin	m	6	6	2	FALSE
36	4	708-05	05	708	708-7	val	flp	virgin	m	6	6	2	FALSE
39	4	708-05	05	708	708-7	val	flp	virgin	m	6	6	2	FALSE
42	4	708-05	05	708	708-7	val	flp	virgin	m	6	6	2	FALSE
45	3	708-05	05	708	708-7	val	flp	virgin	m	6	6	3	TRUE		1
48	3	708-05	05	708	708-7	val	flp	virgin	m	6	6	3	FALSE
51	3	708-05	05	708	708-7	val	flp	virgin	m	6	6	3	FALSE
54	3	708-05	05	708	708-7	val	flp	virgin	m	6	6	3	FALSE
57	2	708-05	05	708	708-7	val	flp	virgin	m	6	6	4	TRUE		1
60	2	708-05	05	708	708-7	val	flp	virgin	m	6	6	4	FALSE
63	2	708-05	05	708	708-7	val	flp	virgin	m	6	6	4	FALSE
66	1	708-05	05	708	708-7	val	flp	virgin	m	6	6	5	TRUE		1
69	1	708-05	05	708	708-7	val	flp	virgin	m	6	6	5	FALSE
72	1	708-05	05	708	708-7	val	flp	virgin	m	6	6	5	FALSE
75	1	708-05	05	708	708-7	val	flp	virgin	m	6	6	5	FALSE
78	1	708-05	05	708	708-7	val	flp	virgin	m	6	6	5	FALSE
81	0	708-05	05	708	708-7	val	flp	virgin	m	6	6	6	TRUE		1
84	0	708-05	05	708	708-7	val	flp	virgin	m	6	6	6	FALSE
87	0	708-05	05	708	708-7	val	flp	virgin	m	6	6	6	FALSE
90	0	708-05	05	708	708-7	val	flp	virgin	m	6	6	6	FALSE
93	0	708-05	05	708	708-7	val	flp	virgin	m	6	6	6	FALSE
96	0	708-05	05	708	708-7	val	flp	virgin	m	6	6	6	FALSE
99	0	708-05	05	708	708-7	val	flp	virgin	m	6	6	6	FALSE
102	0	708-05	05	708	708-7	val	flp	virgin	m	6	6	6	FALSE
105	0	708-05	05	708	708-7	val	flp	virgin	m	6	6	6	FALSE
108	0	708-05	05	708	708-7	val	flp	virgin	m	6	6	6	FALSE
111	0	708-05	05	708	708-7	val	flp	virgin	m	6	6	6	FALSE
114	0	708-05	05	708	708-7	val	flp	virgin	m	6	6	6	FALSE
117	0	708-05	05	708	708-7	val	flp	virgin	m	6	6	6	FALSE
120	0	708-05	05	708	708-7	val	flp	virgin	m	6	6	6	FALSE
123	0	708-05	05	708	708-7	val	flp	virgin	m	6	6	6	FALSE
126	0	708-05	05	708	708-7	val	flp	virgin	m	6	6	6	FALSE
129	0	708-05	05	708	708-7	val	flp	virgin	m	6	6	6	FALSE
0	6	708-06	06	708	708-8	val	flp	virgin	f	6	6	0	FALSE
3	5	708-06	06	708	708-8	val	flp	virgin	f	6	6	1	TRUE		1
6	5	708-06	06	708	708-8	val	flp	virgin	f	6	6	1	FALSE
9	5	708-06	06	708	708-8	val	flp	virgin	f	6	6	1	FALSE
12	5	708-06	06	708	708-8	val	flp	virgin	f	6	6	1	FALSE
15	5	708-06	06	708	708-8	val	flp	virgin	f	6	6	1	FALSE
18	5	708-06	06	708	708-8	val	flp	virgin	f	6	6	1	FALSE
21	5	708-06	06	708	708-8	val	flp	virgin	f	6	6	1	FALSE
24	5	708-06	06	708	708-8	val	flp	virgin	f	6	6	1	FALSE
27	5	708-06	06	708	708-8	val	flp	virgin	f	6	6	1	FALSE
30	5	708-06	06	708	708-8	val	flp	virgin	f	6	6	1	FALSE
33	4	708-06	06	708	708-8	val	flp	virgin	f	6	6	2	TRUE		1
36	4	708-06	06	708	708-8	val	flp	virgin	f	6	6	2	FALSE
39	3	708-06	06	708	708-8	val	flp	virgin	f	6	6	3	TRUE		1
42	3	708-06	06	708	708-8	val	flp	virgin	f	6	6	3	FALSE
45	2	708-06	06	708	708-8	val	flp	virgin	f	6	6	4	TRUE		1
48	2	708-06	06	708	708-8	val	flp	virgin	f	6	6	4	FALSE
51	0	708-06	06	708	708-8	val	flp	virgin	f	6	6	6	TRUE		1
51	0	708-06	06	708	708-8	val	flp	virgin	f	6	6	6	TRUE		1
54	0	708-06	06	708	708-8	val	flp	virgin	f	6	6	6	FALSE
57	0	708-06	06	708	708-8	val	flp	virgin	f	6	6	6	FALSE
60	0	708-06	06	708	708-8	val	flp	virgin	f	6	6	6	FALSE
63	0	708-06	06	708	708-8	val	flp	virgin	f	6	6	6	FALSE
66	0	708-06	06	708	708-8	val	flp	virgin	f	6	6	6	FALSE
69	0	708-06	06	708	708-8	val	flp	virgin	f	6	6	6	FALSE
72	0	708-06	06	708	708-8	val	flp	virgin	f	6	6	6	FALSE
75	0	708-06	06	708	708-8	val	flp	virgin	f	6	6	6	FALSE
78	0	708-06	06	708	708-8	val	flp	virgin	f	6	6	6	FALSE
81	0	708-06	06	708	708-8	val	flp	virgin	f	6	6	6	FALSE
84	0	708-06	06	708	708-8	val	flp	virgin	f	6	6	6	FALSE
87	0	708-06	06	708	708-8	val	flp	virgin	f	6	6	6	FALSE
90	0	708-06	06	708	708-8	val	flp	virgin	f	6	6	6	FALSE
93	0	708-06	06	708	708-8	val	flp	virgin	f	6	6	6	FALSE
96	0	708-06	06	708	708-8	val	flp	virgin	f	6	6	6	FALSE
99	0	708-06	06	708	708-8	val	flp	virgin	f	6	6	6	FALSE
102	0	708-06	06	708	708-8	val	flp	virgin	f	6	6	6	FALSE
105	0	708-06	06	708	708-8	val	flp	virgin	f	6	6	6	FALSE
108	0	708-06	06	708	708-8	val	flp	virgin	f	6	6	6	FALSE
111	0	708-06	06	708	708-8	val	flp	virgin	f	6	6	6	FALSE
114	0	708-06	06	708	708-8	val	flp	virgin	f	6	6	6	FALSE
117	0	708-06	06	708	708-8	val	flp	virgin	f	6	6	6	FALSE
120	0	708-06	06	708	708-8	val	flp	virgin	f	6	6	6	FALSE
123	0	708-06	06	708	708-8	val	flp	virgin	f	6	6	6	FALSE
126	0	708-06	06	708	708-8	val	flp	virgin	f	6	6	6	FALSE
129	0	708-06	06	708	708-8	val	flp	virgin	f	6	6	6	FALSE
0	3	708-07	07	708	708-10	val	flp	mated	f	6	3	0	TRUE
0	3	708-07	07	708	708-9	val	flp	mated	m	6	3	0	FALSE
3	3	708-07	07	708	708-10	val	flp	mated	f	6	3	0	FALSE
3	3	708-07	07	708	708-9	val	flp	mated	m	6	3	0	FALSE
6	3	708-07	07	708	708-10	val	flp	mated	f	6	3	0	FALSE
6	3	708-07	07	708	708-9	val	flp	mated	m	6	3	0	FALSE
9	3	708-07	07	708	708-10	val	flp	mated	f	6	3	0	FALSE
9	3	708-07	07	708	708-9	val	flp	mated	m	6	3	0	FALSE
12	3	708-07	07	708	708-10	val	flp	mated	f	6	3	0	FALSE
12	3	708-07	07	708	708-9	val	flp	mated	m	6	3	0	FALSE
15	1	708-07	07	708	708-10	val	flp	mated	f	6	3	2	TRUE		1
15	1	708-07	07	708	708-10	val	flp	mated	f	6	3	2	TRUE		1
15	3	708-07	07	708	708-9	val	flp	mated	m	6	3	0	FALSE
18	1	708-07	07	708	708-10	val	flp	mated	f	6	3	2	FALSE
18	3	708-07	07	708	708-9	val	flp	mated	m	6	3	0	FALSE
21	1	708-07	07	708	708-10	val	flp	mated	f	6	3	2	FALSE
21	3	708-07	07	708	708-9	val	flp	mated	m	6	3	0	FALSE
24	1	708-07	07	708	708-10	val	flp	mated	f	6	3	2	FALSE
24	3	708-07	07	708	708-9	val	flp	mated	m	6	3	0	FALSE
27	1	708-07	07	708	708-10	val	flp	mated	f	6	3	2	FALSE
27	3	708-07	07	708	708-9	val	flp	mated	m	6	3	0	FALSE
30	1	708-07	07	708	708-10	val	flp	mated	f	6	3	2	FALSE
30	3	708-07	07	708	708-9	val	flp	mated	m	6	3	0	FALSE
33	1	708-07	07	708	708-10	val	flp	mated	f	6	3	2	FALSE
33	3	708-07	07	708	708-9	val	flp	mated	m	6	3	0	FALSE
36	1	708-07	07	708	708-10	val	flp	mated	f	6	3	2	FALSE
36	3	708-07	07	708	708-9	val	flp	mated	m	6	3	0	FALSE
39	1	708-07	07	708	708-10	val	flp	mated	f	6	3	2	FALSE
39	3	708-07	07	708	708-9	val	flp	mated	m	6	3	0	FALSE
42	1	708-07	07	708	708-10	val	flp	mated	f	6	3	2	FALSE
42	2	708-07	07	708	708-9	val	flp	mated	m	6	3	1	TRUE		1
45	1	708-07	07	708	708-10	val	flp	mated	f	6	3	2	FALSE
45	2	708-07	07	708	708-9	val	flp	mated	m	6	3	1	FALSE
48	0	708-07	07	708	708-10	val	flp	mated	f	6	3	3	TRUE		1
48	2	708-07	07	708	708-9	val	flp	mated	m	6	3	1	FALSE
51	0	708-07	07	708	708-10	val	flp	mated	f	6	3	3	FALSE
51	2	708-07	07	708	708-9	val	flp	mated	m	6	3	1	FALSE
54	0	708-07	07	708	708-10	val	flp	mated	f	6	3	3	FALSE
54	2	708-07	07	708	708-9	val	flp	mated	m	6	3	1	FALSE
57	0	708-07	07	708	708-10	val	flp	mated	f	6	3	3	FALSE
57	2	708-07	07	708	708-9	val	flp	mated	m	6	3	1	FALSE
60	0	708-07	07	708	708-10	val	flp	mated	f	6	3	3	FALSE
60	2	708-07	07	708	708-9	val	flp	mated	m	6	3	1	FALSE
63	0	708-07	07	708	708-10	val	flp	mated	f	6	3	3	FALSE
63	2	708-07	07	708	708-9	val	flp	mated	m	6	3	1	FALSE
66	0	708-07	07	708	708-10	val	flp	mated	f	6	3	3	FALSE
66	1	708-07	07	708	708-9	val	flp	mated	m	6	3	2	TRUE		1
69	0	708-07	07	708	708-10	val	flp	mated	f	6	3	3	FALSE
69	1	708-07	07	708	708-9	val	flp	mated	m	6	3	2	FALSE
72	0	708-07	07	708	708-10	val	flp	mated	f	6	3	3	FALSE
72	1	708-07	07	708	708-9	val	flp	mated	m	6	3	2	FALSE
75	0	708-07	07	708	708-10	val	flp	mated	f	6	3	3	FALSE
75	0	708-07	07	708	708-9	val	flp	mated	m	6	3	3	TRUE		1
78	0	708-07	07	708	708-10	val	flp	mated	f	6	3	3	FALSE
78	0	708-07	07	708	708-9	val	flp	mated	m	6	3	3	FALSE
81	0	708-07	07	708	708-10	val	flp	mated	f	6	3	3	FALSE
81	0	708-07	07	708	708-9	val	flp	mated	m	6	3	3	FALSE
84	0	708-07	07	708	708-10	val	flp	mated	f	6	3	3	FALSE
84	0	708-07	07	708	708-9	val	flp	mated	m	6	3	3	FALSE
87	0	708-07	07	708	708-10	val	flp	mated	f	6	3	3	FALSE
87	0	708-07	07	708	708-9	val	flp	mated	m	6	3	3	FALSE
90	0	708-07	07	708	708-10	val	flp	mated	f	6	3	3	FALSE
90	0	708-07	07	708	708-9	val	flp	mated	m	6	3	3	FALSE
93	0	708-07	07	708	708-10	val	flp	mated	f	6	3	3	FALSE
93	0	708-07	07	708	708-9	val	flp	mated	m	6	3	3	FALSE
96	0	708-07	07	708	708-10	val	flp	mated	f	6	3	3	FALSE
96	0	708-07	07	708	708-9	val	flp	mated	m	6	3	3	FALSE
99	0	708-07	07	708	708-10	val	flp	mated	f	6	3	3	FALSE
99	0	708-07	07	708	708-9	val	flp	mated	m	6	3	3	FALSE
102	0	708-07	07	708	708-10	val	flp	mated	f	6	3	3	FALSE
102	0	708-07	07	708	708-9	val	flp	mated	m	6	3	3	FALSE
105	0	708-07	07	708	708-10	val	flp	mated	f	6	3	3	FALSE
105	0	708-07	07	708	708-9	val	flp	mated	m	6	3	3	FALSE
108	0	708-07	07	708	708-10	val	flp	mated	f	6	3	3	FALSE
108	0	708-07	07	708	708-9	val	flp	mated	m	6	3	3	FALSE
111	0	708-07	07	708	708-10	val	flp	mated	f	6	3	3	FALSE
111	0	708-07	07	708	708-9	val	flp	mated	m	6	3	3	FALSE
114	0	708-07	07	708	708-10	val	flp	mated	f	6	3	3	FALSE
114	0	708-07	07	708	708-9	val	flp	mated	m	6	3	3	FALSE
117	0	708-07	07	708	708-10	val	flp	mated	f	6	3	3	FALSE
117	0	708-07	07	708	708-9	val	flp	mated	m	6	3	3	FALSE
120	0	708-07	07	708	708-10	val	flp	mated	f	6	3	3	FALSE
120	0	708-07	07	708	708-9	val	flp	mated	m	6	3	3	FALSE
123	0	708-07	07	708	708-10	val	flp	mated	f	6	3	3	FALSE
123	0	708-07	07	708	708-9	val	flp	mated	m	6	3	3	FALSE
126	0	708-07	07	708	708-10	val	flp	mated	f	6	3	3	FALSE
126	0	708-07	07	708	708-9	val	flp	mated	m	6	3	3	FALSE
129	0	708-07	07	708	708-10	val	flp	mated	f	6	3	3	FALSE
129	0	708-07	07	708	708-9	val	flp	mated	m	6	3	3	FALSE
0	3	708-08	08	708	708-11	val	flp	mated	m	6	3	0	FALSE
0	3	708-08	08	708	708-12	val	flp	mated	f	6	3	0	TRUE
3	3	708-08	08	708	708-11	val	flp	mated	m	6	3	0	FALSE
3	2	708-08	08	708	708-12	val	flp	mated	f	6	3	1	TRUE		1
6	3	708-08	08	708	708-11	val	flp	mated	m	6	3	0	FALSE
6	2	708-08	08	708	708-12	val	flp	mated	f	6	3	1	FALSE
9	3	708-08	08	708	708-11	val	flp	mated	m	6	3	0	FALSE
9	2	708-08	08	708	708-12	val	flp	mated	f	6	3	1	FALSE
12	3	708-08	08	708	708-11	val	flp	mated	m	6	3	0	FALSE
12	2	708-08	08	708	708-12	val	flp	mated	f	6	3	1	FALSE
15	3	708-08	08	708	708-11	val	flp	mated	m	6	3	0	FALSE
15	2	708-08	08	708	708-12	val	flp	mated	f	6	3	1	FALSE
18	3	708-08	08	708	708-11	val	flp	mated	m	6	3	0	FALSE
18	2	708-08	08	708	708-12	val	flp	mated	f	6	3	1	FALSE
21	2	708-08	08	708	708-11	val	flp	mated	m	6	3	1	TRUE		1
21	1	708-08	08	708	708-12	val	flp	mated	f	6	3	2	TRUE		1
24	2	708-08	08	708	708-11	val	flp	mated	m	6	3	1	FALSE
24	1	708-08	08	708	708-12	val	flp	mated	f	6	3	2	FALSE
27	2	708-08	08	708	708-11	val	flp	mated	m	6	3	1	FALSE
27	0	708-08	08	708	708-12	val	flp	mated	f	6	3	3	TRUE		1
30	2	708-08	08	708	708-11	val	flp	mated	m	6	3	1	FALSE
30	0	708-08	08	708	708-12	val	flp	mated	f	6	3	3	FALSE
33	2	708-08	08	708	708-11	val	flp	mated	m	6	3	1	FALSE
33	0	708-08	08	708	708-12	val	flp	mated	f	6	3	3	FALSE
36	2	708-08	08	708	708-11	val	flp	mated	m	6	3	1	FALSE
36	0	708-08	08	708	708-12	val	flp	mated	f	6	3	3	FALSE
39	2	708-08	08	708	708-11	val	flp	mated	m	6	3	1	FALSE
39	0	708-08	08	708	708-12	val	flp	mated	f	6	3	3	FALSE
42	2	708-08	08	708	708-11	val	flp	mated	m	6	3	1	FALSE
42	0	708-08	08	708	708-12	val	flp	mated	f	6	3	3	FALSE
45	2	708-08	08	708	708-11	val	flp	mated	m	6	3	1	FALSE
45	0	708-08	08	708	708-12	val	flp	mated	f	6	3	3	FALSE
48	2	708-08	08	708	708-11	val	flp	mated	m	6	3	1	FALSE
48	0	708-08	08	708	708-12	val	flp	mated	f	6	3	3	FALSE
51	1	708-08	08	708	708-11	val	flp	mated	m	6	3	2	TRUE		1
51	0	708-08	08	708	708-12	val	flp	mated	f	6	3	3	FALSE
54	1	708-08	08	708	708-11	val	flp	mated	m	6	3	2	FALSE
54	0	708-08	08	708	708-12	val	flp	mated	f	6	3	3	FALSE
57	1	708-08	08	708	708-11	val	flp	mated	m	6	3	2	FALSE
57	0	708-08	08	708	708-12	val	flp	mated	f	6	3	3	FALSE
60	1	708-08	08	708	708-11	val	flp	mated	m	6	3	2	FALSE
60	0	708-08	08	708	708-12	val	flp	mated	f	6	3	3	FALSE
63	1	708-08	08	708	708-11	val	flp	mated	m	6	3	2	FALSE
63	0	708-08	08	708	708-12	val	flp	mated	f	6	3	3	FALSE
66	1	708-08	08	708	708-11	val	flp	mated	m	6	3	2	FALSE
66	0	708-08	08	708	708-12	val	flp	mated	f	6	3	3	FALSE
69	1	708-08	08	708	708-11	val	flp	mated	m	6	3	2	FALSE
69	0	708-08	08	708	708-12	val	flp	mated	f	6	3	3	FALSE
72	1	708-08	08	708	708-11	val	flp	mated	m	6	3	2	FALSE
72	0	708-08	08	708	708-12	val	flp	mated	f	6	3	3	FALSE
75	0	708-08	08	708	708-11	val	flp	mated	m	6	3	3	TRUE		1
75	0	708-08	08	708	708-12	val	flp	mated	f	6	3	3	FALSE
78	0	708-08	08	708	708-11	val	flp	mated	m	6	3	3	FALSE
78	0	708-08	08	708	708-12	val	flp	mated	f	6	3	3	FALSE
81	0	708-08	08	708	708-11	val	flp	mated	m	6	3	3	FALSE
81	0	708-08	08	708	708-12	val	flp	mated	f	6	3	3	FALSE
84	0	708-08	08	708	708-11	val	flp	mated	m	6	3	3	FALSE
84	0	708-08	08	708	708-12	val	flp	mated	f	6	3	3	FALSE
87	0	708-08	08	708	708-11	val	flp	mated	m	6	3	3	FALSE
87	0	708-08	08	708	708-12	val	flp	mated	f	6	3	3	FALSE
90	0	708-08	08	708	708-11	val	flp	mated	m	6	3	3	FALSE
90	0	708-08	08	708	708-12	val	flp	mated	f	6	3	3	FALSE
93	0	708-08	08	708	708-11	val	flp	mated	m	6	3	3	FALSE
93	0	708-08	08	708	708-12	val	flp	mated	f	6	3	3	FALSE
96	0	708-08	08	708	708-11	val	flp	mated	m	6	3	3	FALSE
96	0	708-08	08	708	708-12	val	flp	mated	f	6	3	3	FALSE
99	0	708-08	08	708	708-11	val	flp	mated	m	6	3	3	FALSE
99	0	708-08	08	708	708-12	val	flp	mated	f	6	3	3	FALSE
102	0	708-08	08	708	708-11	val	flp	mated	m	6	3	3	FALSE
102	0	708-08	08	708	708-12	val	flp	mated	f	6	3	3	FALSE
105	0	708-08	08	708	708-11	val	flp	mated	m	6	3	3	FALSE
105	0	708-08	08	708	708-12	val	flp	mated	f	6	3	3	FALSE
108	0	708-08	08	708	708-11	val	flp	mated	m	6	3	3	FALSE
108	0	708-08	08	708	708-12	val	flp	mated	f	6	3	3	FALSE
111	0	708-08	08	708	708-11	val	flp	mated	m	6	3	3	FALSE
111	0	708-08	08	708	708-12	val	flp	mated	f	6	3	3	FALSE
114	0	708-08	08	708	708-11	val	flp	mated	m	6	3	3	FALSE
114	0	708-08	08	708	708-12	val	flp	mated	f	6	3	3	FALSE
117	0	708-08	08	708	708-11	val	flp	mated	m	6	3	3	FALSE
117	0	708-08	08	708	708-12	val	flp	mated	f	6	3	3	FALSE
120	0	708-08	08	708	708-11	val	flp	mated	m	6	3	3	FALSE
120	0	708-08	08	708	708-12	val	flp	mated	f	6	3	3	FALSE
123	0	708-08	08	708	708-11	val	flp	mated	m	6	3	3	FALSE
123	0	708-08	08	708	708-12	val	flp	mated	f	6	3	3	FALSE
126	0	708-08	08	708	708-11	val	flp	mated	m	6	3	3	FALSE
126	0	708-08	08	708	708-12	val	flp	mated	f	6	3	3	FALSE
129	0	708-08	08	708	708-11	val	flp	mated	m	6	3	3	FALSE
129	0	708-08	08	708	708-12	val	flp	mated	f	6	3	3	FALSE
0	6	708-09	09	708	708-13	thr	mistr	virgin	m	6	6	0	FALSE
3	6	708-09	09	708	708-13	thr	mistr	virgin	m	6	6	0	FALSE
6	6	708-09	09	708	708-13	thr	mistr	virgin	m	6	6	0	FALSE
9	6	708-09	09	708	708-13	thr	mistr	virgin	m	6	6	0	FALSE
12	6	708-09	09	708	708-13	thr	mistr	virgin	m	6	6	0	FALSE
15	6	708-09	09	708	708-13	thr	mistr	virgin	m	6	6	0	FALSE
18	6	708-09	09	708	708-13	thr	mistr	virgin	m	6	6	0	FALSE
21	6	708-09	09	708	708-13	thr	mistr	virgin	m	6	6	0	FALSE
24	6	708-09	09	708	708-13	thr	mistr	virgin	m	6	6	0	FALSE
27	6	708-09	09	708	708-13	thr	mistr	virgin	m	6	6	0	FALSE
30	6	708-09	09	708	708-13	thr	mistr	virgin	m	6	6	0	FALSE
33	6	708-09	09	708	708-13	thr	mistr	virgin	m	6	6	0	FALSE
36	6	708-09	09	708	708-13	thr	mistr	virgin	m	6	6	0	FALSE
39	6	708-09	09	708	708-13	thr	mistr	virgin	m	6	6	0	FALSE
42	6	708-09	09	708	708-13	thr	mistr	virgin	m	6	6	0	FALSE
45	6	708-09	09	708	708-13	thr	mistr	virgin	m	6	6	0	FALSE
48	6	708-09	09	708	708-13	thr	mistr	virgin	m	6	6	0	FALSE
51	5	708-09	09	708	708-13	thr	mistr	virgin	m	6	6	1	TRUE		1
54	5	708-09	09	708	708-13	thr	mistr	virgin	m	6	6	1	FALSE
57	4	708-09	09	708	708-13	thr	mistr	virgin	m	6	6	2	TRUE		1
60	4	708-09	09	708	708-13	thr	mistr	virgin	m	6	6	2	FALSE
63	3	708-09	09	708	708-13	thr	mistr	virgin	m	6	6	3	TRUE		1
66	2	708-09	09	708	708-13	thr	mistr	virgin	m	6	6	4	TRUE		1
69	2	708-09	09	708	708-13	thr	mistr	virgin	m	6	6	4	FALSE
72	1	708-09	09	708	708-13	thr	mistr	virgin	m	6	6	5	TRUE		1
75	1	708-09	09	708	708-13	thr	mistr	virgin	m	6	6	5	FALSE
78	1	708-09	09	708	708-13	thr	mistr	virgin	m	6	6	5	FALSE
81	1	708-09	09	708	708-13	thr	mistr	virgin	m	6	6	5	FALSE
84	0	708-09	09	708	708-13	thr	mistr	virgin	m	6	6	6	TRUE		1
87	0	708-09	09	708	708-13	thr	mistr	virgin	m	6	6	6	FALSE
90	0	708-09	09	708	708-13	thr	mistr	virgin	m	6	6	6	FALSE
93	0	708-09	09	708	708-13	thr	mistr	virgin	m	6	6	6	FALSE
96	0	708-09	09	708	708-13	thr	mistr	virgin	m	6	6	6	FALSE
99	0	708-09	09	708	708-13	thr	mistr	virgin	m	6	6	6	FALSE
102	0	708-09	09	708	708-13	thr	mistr	virgin	m	6	6	6	FALSE
105	0	708-09	09	708	708-13	thr	mistr	virgin	m	6	6	6	FALSE
108	0	708-09	09	708	708-13	thr	mistr	virgin	m	6	6	6	FALSE
111	0	708-09	09	708	708-13	thr	mistr	virgin	m	6	6	6	FALSE
114	0	708-09	09	708	708-13	thr	mistr	virgin	m	6	6	6	FALSE
117	0	708-09	09	708	708-13	thr	mistr	virgin	m	6	6	6	FALSE
120	0	708-09	09	708	708-13	thr	mistr	virgin	m	6	6	6	FALSE
123	0	708-09	09	708	708-13	thr	mistr	virgin	m	6	6	6	FALSE
126	0	708-09	09	708	708-13	thr	mistr	virgin	m	6	6	6	FALSE
129	0	708-09	09	708	708-13	thr	mistr	virgin	m	6	6	6	FALSE
0	6	708-10	10	708	708-14	thr	mistr	virgin	f	6	6	0	FALSE
3	6	708-10	10	708	708-14	thr	mistr	virgin	f	6	6	0	FALSE
6	4	708-10	10	708	708-14	thr	mistr	virgin	f	6	6	2	TRUE		1
6	4	708-10	10	708	708-14	thr	mistr	virgin	f	6	6	2	TRUE		1
9	4	708-10	10	708	708-14	thr	mistr	virgin	f	6	6	2	FALSE
12	4	708-10	10	708	708-14	thr	mistr	virgin	f	6	6	2	FALSE
15	4	708-10	10	708	708-14	thr	mistr	virgin	f	6	6	2	FALSE
18	4	708-10	10	708	708-14	thr	mistr	virgin	f	6	6	2	FALSE
21	4	708-10	10	708	708-14	thr	mistr	virgin	f	6	6	2	FALSE
24	4	708-10	10	708	708-14	thr	mistr	virgin	f	6	6	2	FALSE
27	4	708-10	10	708	708-14	thr	mistr	virgin	f	6	6	2	FALSE
30	4	708-10	10	708	708-14	thr	mistr	virgin	f	6	6	2	FALSE
33	4	708-10	10	708	708-14	thr	mistr	virgin	f	6	6	2	FALSE
36	4	708-10	10	708	708-14	thr	mistr	virgin	f	6	6	2	FALSE
39	4	708-10	10	708	708-14	thr	mistr	virgin	f	6	6	2	FALSE
42	4	708-10	10	708	708-14	thr	mistr	virgin	f	6	6	2	FALSE
45	4	708-10	10	708	708-14	thr	mistr	virgin	f	6	6	2	FALSE
48	4	708-10	10	708	708-14	thr	mistr	virgin	f	6	6	2	FALSE
51	4	708-10	10	708	708-14	thr	mistr	virgin	f	6	6	2	FALSE
54	3	708-10	10	708	708-14	thr	mistr	virgin	f	6	6	3	TRUE		1
57	3	708-10	10	708	708-14	thr	mistr	virgin	f	6	6	3	FALSE
60	3	708-10	10	708	708-14	thr	mistr	virgin	f	6	6	3	FALSE
63	3	708-10	10	708	708-14	thr	mistr	virgin	f	6	6	3	FALSE
66	3	708-10	10	708	708-14	thr	mistr	virgin	f	6	6	3	FALSE
69	3	708-10	10	708	708-14	thr	mistr	virgin	f	6	6	3	FALSE
72	3	708-10	10	708	708-14	thr	mistr	virgin	f	6	6	3	FALSE
75	3	708-10	10	708	708-14	thr	mistr	virgin	f	6	6	3	FALSE
78	3	708-10	10	708	708-14	thr	mistr	virgin	f	6	6	3	FALSE
81	3	708-10	10	708	708-14	thr	mistr	virgin	f	6	6	3	FALSE
84	2	708-10	10	708	708-14	thr	mistr	virgin	f	6	6	4	TRUE		1
87	2	708-10	10	708	708-14	thr	mistr	virgin	f	6	6	4	FALSE
90	1	708-10	10	708	708-14	thr	mistr	virgin	f	6	6	5	TRUE		1
93	0	708-10	10	708	708-14	thr	mistr	virgin	f	6	6	6	TRUE		1
96	0	708-10	10	708	708-14	thr	mistr	virgin	f	6	6	6	FALSE
99	0	708-10	10	708	708-14	thr	mistr	virgin	f	6	6	6	FALSE
102	0	708-10	10	708	708-14	thr	mistr	virgin	f	6	6	6	FALSE
105	0	708-10	10	708	708-14	thr	mistr	virgin	f	6	6	6	FALSE
108	0	708-10	10	708	708-14	thr	mistr	virgin	f	6	6	6	FALSE
111	0	708-10	10	708	708-14	thr	mistr	virgin	f	6	6	6	FALSE
114	0	708-10	10	708	708-14	thr	mistr	virgin	f	6	6	6	FALSE
117	0	708-10	10	708	708-14	thr	mistr	virgin	f	6	6	6	FALSE
120	0	708-10	10	708	708-14	thr	mistr	virgin	f	6	6	6	FALSE
123	0	708-10	10	708	708-14	thr	mistr	virgin	f	6	6	6	FALSE
126	0	708-10	10	708	708-14	thr	mistr	virgin	f	6	6	6	FALSE
129	0	708-10	10	708	708-14	thr	mistr	virgin	f	6	6	6	FALSE
0	3	708-11	11	708	708-15	thr	mistr	mated	m	6	3	0	FALSE
0	3	708-11	11	708	708-16	thr	mistr	mated	f	6	3	0	TRUE
3	3	708-11	11	708	708-15	thr	mistr	mated	m	6	3	0	FALSE
3	2	708-11	11	708	708-16	thr	mistr	mated	f	6	3	1	TRUE		1
6	3	708-11	11	708	708-15	thr	mistr	mated	m	6	3	0	FALSE
6	2	708-11	11	708	708-16	thr	mistr	mated	f	6	3	1	FALSE
9	3	708-11	11	708	708-15	thr	mistr	mated	m	6	3	0	FALSE
9	2	708-11	11	708	708-16	thr	mistr	mated	f	6	3	1	FALSE
12	3	708-11	11	708	708-15	thr	mistr	mated	m	6	3	0	FALSE
12	2	708-11	11	708	708-16	thr	mistr	mated	f	6	3	1	FALSE
15	3	708-11	11	708	708-15	thr	mistr	mated	m	6	3	0	FALSE
15	1	708-11	11	708	708-16	thr	mistr	mated	f	6	3	2	TRUE		1
18	3	708-11	11	708	708-15	thr	mistr	mated	m	6	3	0	FALSE
18	1	708-11	11	708	708-16	thr	mistr	mated	f	6	3	2	FALSE
21	3	708-11	11	708	708-15	thr	mistr	mated	m	6	3	0	FALSE
21	1	708-11	11	708	708-16	thr	mistr	mated	f	6	3	2	FALSE
24	3	708-11	11	708	708-15	thr	mistr	mated	m	6	3	0	FALSE
24	1	708-11	11	708	708-16	thr	mistr	mated	f	6	3	2	FALSE
27	3	708-11	11	708	708-15	thr	mistr	mated	m	6	3	0	FALSE
27	1	708-11	11	708	708-16	thr	mistr	mated	f	6	3	2	FALSE
30	3	708-11	11	708	708-15	thr	mistr	mated	m	6	3	0	FALSE
30	1	708-11	11	708	708-16	thr	mistr	mated	f	6	3	2	FALSE
33	3	708-11	11	708	708-15	thr	mistr	mated	m	6	3	0	FALSE
33	1	708-11	11	708	708-16	thr	mistr	mated	f	6	3	2	FALSE
36	3	708-11	11	708	708-15	thr	mistr	mated	m	6	3	0	FALSE
36	1	708-11	11	708	708-16	thr	mistr	mated	f	6	3	2	FALSE
39	3	708-11	11	708	708-15	thr	mistr	mated	m	6	3	0	FALSE
39	1	708-11	11	708	708-16	thr	mistr	mated	f	6	3	2	FALSE
42	3	708-11	11	708	708-15	thr	mistr	mated	m	6	3	0	FALSE
42	1	708-11	11	708	708-16	thr	mistr	mated	f	6	3	2	FALSE
45	2	708-11	11	708	708-15	thr	mistr	mated	m	6	3	1	TRUE		1
45	1	708-11	11	708	708-16	thr	mistr	mated	f	6	3	2	FALSE
48	2	708-11	11	708	708-15	thr	mistr	mated	m	6	3	1	FALSE
48	1	708-11	11	708	708-16	thr	mistr	mated	f	6	3	2	FALSE
51	2	708-11	11	708	708-15	thr	mistr	mated	m	6	3	1	FALSE
51	1	708-11	11	708	708-16	thr	mistr	mated	f	6	3	2	FALSE
54	2	708-11	11	708	708-15	thr	mistr	mated	m	6	3	1	FALSE
54	0	708-11	11	708	708-16	thr	mistr	mated	f	6	3	3	TRUE		1
57	2	708-11	11	708	708-15	thr	mistr	mated	m	6	3	1	FALSE
57	0	708-11	11	708	708-16	thr	mistr	mated	f	6	3	3	FALSE
60	2	708-11	11	708	708-15	thr	mistr	mated	m	6	3	1	FALSE
60	0	708-11	11	708	708-16	thr	mistr	mated	f	6	3	3	FALSE
63	2	708-11	11	708	708-15	thr	mistr	mated	m	6	3	1	FALSE
63	0	708-11	11	708	708-16	thr	mistr	mated	f	6	3	3	FALSE
66	2	708-11	11	708	708-15	thr	mistr	mated	m	6	3	1	FALSE
66	0	708-11	11	708	708-16	thr	mistr	mated	f	6	3	3	FALSE
69	2	708-11	11	708	708-15	thr	mistr	mated	m	6	3	1	FALSE
69	0	708-11	11	708	708-16	thr	mistr	mated	f	6	3	3	FALSE
72	2	708-11	11	708	708-15	thr	mistr	mated	m	6	3	1	FALSE
72	0	708-11	11	708	708-16	thr	mistr	mated	f	6	3	3	FALSE
75	2	708-11	11	708	708-15	thr	mistr	mated	m	6	3	1	FALSE
75	0	708-11	11	708	708-16	thr	mistr	mated	f	6	3	3	FALSE
78	1	708-11	11	708	708-15	thr	mistr	mated	m	6	3	2	TRUE		1
78	0	708-11	11	708	708-16	thr	mistr	mated	f	6	3	3	FALSE
81	1	708-11	11	708	708-15	thr	mistr	mated	m	6	3	2	FALSE
81	0	708-11	11	708	708-16	thr	mistr	mated	f	6	3	3	FALSE
84	1	708-11	11	708	708-15	thr	mistr	mated	m	6	3	2	FALSE
84	0	708-11	11	708	708-16	thr	mistr	mated	f	6	3	3	FALSE
87	1	708-11	11	708	708-15	thr	mistr	mated	m	6	3	2	FALSE
87	0	708-11	11	708	708-16	thr	mistr	mated	f	6	3	3	FALSE
90	0	708-11	11	708	708-15	thr	mistr	mated	m	6	3	3	TRUE		1
90	0	708-11	11	708	708-16	thr	mistr	mated	f	6	3	3	FALSE
93	0	708-11	11	708	708-15	thr	mistr	mated	m	6	3	3	FALSE
93	0	708-11	11	708	708-16	thr	mistr	mated	f	6	3	3	FALSE
96	0	708-11	11	708	708-15	thr	mistr	mated	m	6	3	3	FALSE
96	0	708-11	11	708	708-16	thr	mistr	mated	f	6	3	3	FALSE
99	0	708-11	11	708	708-15	thr	mistr	mated	m	6	3	3	FALSE
99	0	708-11	11	708	708-16	thr	mistr	mated	f	6	3	3	FALSE
102	0	708-11	11	708	708-15	thr	mistr	mated	m	6	3	3	FALSE
102	0	708-11	11	708	708-16	thr	mistr	mated	f	6	3	3	FALSE
105	0	708-11	11	708	708-15	thr	mistr	mated	m	6	3	3	FALSE
105	0	708-11	11	708	708-16	thr	mistr	mated	f	6	3	3	FALSE
108	0	708-11	11	708	708-15	thr	mistr	mated	m	6	3	3	FALSE
108	0	708-11	11	708	708-16	thr	mistr	mated	f	6	3	3	FALSE
111	0	708-11	11	708	708-15	thr	mistr	mated	m	6	3	3	FALSE
111	0	708-11	11	708	708-16	thr	mistr	mated	f	6	3	3	FALSE
114	0	708-11	11	708	708-15	thr	mistr	mated	m	6	3	3	FALSE
114	0	708-11	11	708	708-16	thr	mistr	mated	f	6	3	3	FALSE
117	0	708-11	11	708	708-15	thr	mistr	mated	m	6	3	3	FALSE
117	0	708-11	11	708	708-16	thr	mistr	mated	f	6	3	3	FALSE
120	0	708-11	11	708	708-15	thr	mistr	mated	m	6	3	3	FALSE
120	0	708-11	11	708	708-16	thr	mistr	mated	f	6	3	3	FALSE
123	0	708-11	11	708	708-15	thr	mistr	mated	m	6	3	3	FALSE
123	0	708-11	11	708	708-16	thr	mistr	mated	f	6	3	3	FALSE
126	0	708-11	11	708	708-15	thr	mistr	mated	m	6	3	3	FALSE
126	0	708-11	11	708	708-16	thr	mistr	mated	f	6	3	3	FALSE
129	0	708-11	11	708	708-15	thr	mistr	mated	m	6	3	3	FALSE
129	0	708-11	11	708	708-16	thr	mistr	mated	f	6	3	3	FALSE
0	3	708-12	12	708	708-17	thr	mistr	mated	m	6	3	0	FALSE
0	3	708-12	12	708	708-18	thr	mistr	mated	f	6	3	0	TRUE
3	3	708-12	12	708	708-17	thr	mistr	mated	m	6	3	0	FALSE
3	2	708-12	12	708	708-18	thr	mistr	mated	f	6	3	1	TRUE		1
6	3	708-12	12	708	708-17	thr	mistr	mated	m	6	3	0	FALSE
6	2	708-12	12	708	708-18	thr	mistr	mated	f	6	3	1	FALSE
9	3	708-12	12	708	708-17	thr	mistr	mated	m	6	3	0	FALSE
9	2	708-12	12	708	708-18	thr	mistr	mated	f	6	3	1	FALSE
12	3	708-12	12	708	708-17	thr	mistr	mated	m	6	3	0	FALSE
12	2	708-12	12	708	708-18	thr	mistr	mated	f	6	3	1	FALSE
15	3	708-12	12	708	708-17	thr	mistr	mated	m	6	3	0	FALSE
15	2	708-12	12	708	708-18	thr	mistr	mated	f	6	3	1	FALSE
18	3	708-12	12	708	708-17	thr	mistr	mated	m	6	3	0	FALSE
18	2	708-12	12	708	708-18	thr	mistr	mated	f	6	3	1	FALSE
21	3	708-12	12	708	708-17	thr	mistr	mated	m	6	3	0	FALSE
21	2	708-12	12	708	708-18	thr	mistr	mated	f	6	3	1	FALSE
24	3	708-12	12	708	708-17	thr	mistr	mated	m	6	3	0	FALSE
24	2	708-12	12	708	708-18	thr	mistr	mated	f	6	3	1	FALSE
27	3	708-12	12	708	708-17	thr	mistr	mated	m	6	3	0	FALSE
27	2	708-12	12	708	708-18	thr	mistr	mated	f	6	3	1	FALSE
30	3	708-12	12	708	708-17	thr	mistr	mated	m	6	3	0	FALSE
30	2	708-12	12	708	708-18	thr	mistr	mated	f	6	3	1	FALSE
33	3	708-12	12	708	708-17	thr	mistr	mated	m	6	3	0	FALSE
33	2	708-12	12	708	708-18	thr	mistr	mated	f	6	3	1	FALSE
36	3	708-12	12	708	708-17	thr	mistr	mated	m	6	3	0	FALSE
36	2	708-12	12	708	708-18	thr	mistr	mated	f	6	3	1	FALSE
39	3	708-12	12	708	708-17	thr	mistr	mated	m	6	3	0	FALSE
39	2	708-12	12	708	708-18	thr	mistr	mated	f	6	3	1	FALSE
42	3	708-12	12	708	708-17	thr	mistr	mated	m	6	3	0	FALSE
42	2	708-12	12	708	708-18	thr	mistr	mated	f	6	3	1	FALSE
45	3	708-12	12	708	708-17	thr	mistr	mated	m	6	3	0	FALSE
45	2	708-12	12	708	708-18	thr	mistr	mated	f	6	3	1	FALSE
48	3	708-12	12	708	708-17	thr	mistr	mated	m	6	3	0	FALSE
48	1	708-12	12	708	708-18	thr	mistr	mated	f	6	3	2	TRUE		1
51	3	708-12	12	708	708-17	thr	mistr	mated	m	6	3	0	FALSE
51	1	708-12	12	708	708-18	thr	mistr	mated	f	6	3	2	FALSE
54	3	708-12	12	708	708-17	thr	mistr	mated	m	6	3	0	FALSE
54	1	708-12	12	708	708-18	thr	mistr	mated	f	6	3	2	FALSE
57	3	708-12	12	708	708-17	thr	mistr	mated	m	6	3	0	FALSE
57	1	708-12	12	708	708-18	thr	mistr	mated	f	6	3	2	FALSE
60	1	708-12	12	708	708-17	thr	mistr	mated	m	6	3	2	TRUE		1
60	1	708-12	12	708	708-17	thr	mistr	mated	m	6	3	2	TRUE		1
60	1	708-12	12	708	708-18	thr	mistr	mated	f	6	3	2	FALSE
63	1	708-12	12	708	708-17	thr	mistr	mated	m	6	3	2	FALSE
63	1	708-12	12	708	708-18	thr	mistr	mated	f	6	3	2	FALSE
66	1	708-12	12	708	708-17	thr	mistr	mated	m	6	3	2	FALSE
66	1	708-12	12	708	708-18	thr	mistr	mated	f	6	3	2	FALSE
69	1	708-12	12	708	708-17	thr	mistr	mated	m	6	3	2	FALSE
69	1	708-12	12	708	708-18	thr	mistr	mated	f	6	3	2	FALSE
72	0	708-12	12	708	708-17	thr	mistr	mated	m	6	3	3	TRUE		1
72	1	708-12	12	708	708-18	thr	mistr	mated	f	6	3	2	FALSE
75	0	708-12	12	708	708-17	thr	mistr	mated	m	6	3	3	FALSE
75	1	708-12	12	708	708-18	thr	mistr	mated	f	6	3	2	FALSE
78	0	708-12	12	708	708-17	thr	mistr	mated	m	6	3	3	FALSE
78	1	708-12	12	708	708-18	thr	mistr	mated	f	6	3	2	FALSE
81	0	708-12	12	708	708-17	thr	mistr	mated	m	6	3	3	FALSE
81	0	708-12	12	708	708-18	thr	mistr	mated	f	6	3	3	TRUE		1
84	0	708-12	12	708	708-17	thr	mistr	mated	m	6	3	3	FALSE
84	0	708-12	12	708	708-18	thr	mistr	mated	f	6	3	3	FALSE
87	0	708-12	12	708	708-17	thr	mistr	mated	m	6	3	3	FALSE
87	0	708-12	12	708	708-18	thr	mistr	mated	f	6	3	3	FALSE
90	0	708-12	12	708	708-17	thr	mistr	mated	m	6	3	3	FALSE
90	0	708-12	12	708	708-18	thr	mistr	mated	f	6	3	3	FALSE
93	0	708-12	12	708	708-17	thr	mistr	mated	m	6	3	3	FALSE
93	0	708-12	12	708	708-18	thr	mistr	mated	f	6	3	3	FALSE
96	0	708-12	12	708	708-17	thr	mistr	mated	m	6	3	3	FALSE
96	0	708-12	12	708	708-18	thr	mistr	mated	f	6	3	3	FALSE
99	0	708-12	12	708	708-17	thr	mistr	mated	m	6	3	3	FALSE
99	0	708-12	12	708	708-18	thr	mistr	mated	f	6	3	3	FALSE
102	0	708-12	12	708	708-17	thr	mistr	mated	m	6	3	3	FALSE
102	0	708-12	12	708	708-18	thr	mistr	mated	f	6	3	3	FALSE
105	0	708-12	12	708	708-17	thr	mistr	mated	m	6	3	3	FALSE
105	0	708-12	12	708	708-18	thr	mistr	mated	f	6	3	3	FALSE
108	0	708-12	12	708	708-17	thr	mistr	mated	m	6	3	3	FALSE
108	0	708-12	12	708	708-18	thr	mistr	mated	f	6	3	3	FALSE
111	0	708-12	12	708	708-17	thr	mistr	mated	m	6	3	3	FALSE
111	0	708-12	12	708	708-18	thr	mistr	mated	f	6	3	3	FALSE
114	0	708-12	12	708	708-17	thr	mistr	mated	m	6	3	3	FALSE
114	0	708-12	12	708	708-18	thr	mistr	mated	f	6	3	3	FALSE
117	0	708-12	12	708	708-17	thr	mistr	mated	m	6	3	3	FALSE
117	0	708-12	12	708	708-18	thr	mistr	mated	f	6	3	3	FALSE
120	0	708-12	12	708	708-17	thr	mistr	mated	m	6	3	3	FALSE
120	0	708-12	12	708	708-18	thr	mistr	mated	f	6	3	3	FALSE
123	0	708-12	12	708	708-17	thr	mistr	mated	m	6	3	3	FALSE
123	0	708-12	12	708	708-18	thr	mistr	mated	f	6	3	3	FALSE
126	0	708-12	12	708	708-17	thr	mistr	mated	m	6	3	3	FALSE
126	0	708-12	12	708	708-18	thr	mistr	mated	f	6	3	3	FALSE
129	0	708-12	12	708	708-17	thr	mistr	mated	m	6	3	3	FALSE
129	0	708-12	12	708	708-18	thr	mistr	mated	f	6	3	3	FALSE
0	6	708-13	13	708	708-19	thr	flp	virgin	m	6	6	0	FALSE
3	6	708-13	13	708	708-19	thr	flp	virgin	m	6	6	0	FALSE
6	6	708-13	13	708	708-19	thr	flp	virgin	m	6	6	0	FALSE
9	6	708-13	13	708	708-19	thr	flp	virgin	m	6	6	0	FALSE
12	6	708-13	13	708	708-19	thr	flp	virgin	m	6	6	0	FALSE
15	6	708-13	13	708	708-19	thr	flp	virgin	m	6	6	0	FALSE
18	6	708-13	13	708	708-19	thr	flp	virgin	m	6	6	0	FALSE
21	6	708-13	13	708	708-19	thr	flp	virgin	m	6	6	0	FALSE
24	6	708-13	13	708	708-19	thr	flp	virgin	m	6	6	0	FALSE
27	6	708-13	13	708	708-19	thr	flp	virgin	m	6	6	0	FALSE
30	6	708-13	13	708	708-19	thr	flp	virgin	m	6	6	0	FALSE
33	6	708-13	13	708	708-19	thr	flp	virgin	m	6	6	0	FALSE
36	6	708-13	13	708	708-19	thr	flp	virgin	m	6	6	0	FALSE
39	6	708-13	13	708	708-19	thr	flp	virgin	m	6	6	0	FALSE
42	6	708-13	13	708	708-19	thr	flp	virgin	m	6	6	0	FALSE
45	6	708-13	13	708	708-19	thr	flp	virgin	m	6	6	0	FALSE
48	5	708-13	13	708	708-19	thr	flp	virgin	m	6	6	1	TRUE		1
51	5	708-13	13	708	708-19	thr	flp	virgin	m	6	6	1	FALSE
54	5	708-13	13	708	708-19	thr	flp	virgin	m	6	6	1	FALSE
57	4	708-13	13	708	708-19	thr	flp	virgin	m	6	6	2	TRUE		1
60	3	708-13	13	708	708-19	thr	flp	virgin	m	6	6	3	TRUE		1
63	2	708-13	13	708	708-19	thr	flp	virgin	m	6	6	4	TRUE		1
66	1	708-13	13	708	708-19	thr	flp	virgin	m	6	6	5	TRUE		1
69	1	708-13	13	708	708-19	thr	flp	virgin	m	6	6	5	FALSE
72	1	708-13	13	708	708-19	thr	flp	virgin	m	6	6	5	FALSE
75	1	708-13	13	708	708-19	thr	flp	virgin	m	6	6	5	FALSE
78	1	708-13	13	708	708-19	thr	flp	virgin	m	6	6	5	FALSE
81	0	708-13	13	708	708-19	thr	flp	virgin	m	6	6	6	TRUE		1
84	0	708-13	13	708	708-19	thr	flp	virgin	m	6	6	6	FALSE
87	0	708-13	13	708	708-19	thr	flp	virgin	m	6	6	6	FALSE
90	0	708-13	13	708	708-19	thr	flp	virgin	m	6	6	6	FALSE
93	0	708-13	13	708	708-19	thr	flp	virgin	m	6	6	6	FALSE
96	0	708-13	13	708	708-19	thr	flp	virgin	m	6	6	6	FALSE
99	0	708-13	13	708	708-19	thr	flp	virgin	m	6	6	6	FALSE
102	0	708-13	13	708	708-19	thr	flp	virgin	m	6	6	6	FALSE
105	0	708-13	13	708	708-19	thr	flp	virgin	m	6	6	6	FALSE
108	0	708-13	13	708	708-19	thr	flp	virgin	m	6	6	6	FALSE
111	0	708-13	13	708	708-19	thr	flp	virgin	m	6	6	6	FALSE
114	0	708-13	13	708	708-19	thr	flp	virgin	m	6	6	6	FALSE
117	0	708-13	13	708	708-19	thr	flp	virgin	m	6	6	6	FALSE
120	0	708-13	13	708	708-19	thr	flp	virgin	m	6	6	6	FALSE
123	0	708-13	13	708	708-19	thr	flp	virgin	m	6	6	6	FALSE
126	0	708-13	13	708	708-19	thr	flp	virgin	m	6	6	6	FALSE
129	0	708-13	13	708	708-19	thr	flp	virgin	m	6	6	6	FALSE
0	6	708-14	14	708	708-20	thr	flp	virgin	f	6	6	0	FALSE
3	6	708-14	14	708	708-20	thr	flp	virgin	f	6	6	0	FALSE
6	6	708-14	14	708	708-20	thr	flp	virgin	f	6	6	0	FALSE
9	6	708-14	14	708	708-20	thr	flp	virgin	f	6	6	0	FALSE
12	6	708-14	14	708	708-20	thr	flp	virgin	f	6	6	0	FALSE
15	6	708-14	14	708	708-20	thr	flp	virgin	f	6	6	0	FALSE
18	6	708-14	14	708	708-20	thr	flp	virgin	f	6	6	0	FALSE
21	6	708-14	14	708	708-20	thr	flp	virgin	f	6	6	0	FALSE
24	6	708-14	14	708	708-20	thr	flp	virgin	f	6	6	0	FALSE
27	6	708-14	14	708	708-20	thr	flp	virgin	f	6	6	0	FALSE
30	6	708-14	14	708	708-20	thr	flp	virgin	f	6	6	0	FALSE
33	6	708-14	14	708	708-20	thr	flp	virgin	f	6	6	0	FALSE
36	6	708-14	14	708	708-20	thr	flp	virgin	f	6	6	0	FALSE
39	6	708-14	14	708	708-20	thr	flp	virgin	f	6	6	0	FALSE
42	6	708-14	14	708	708-20	thr	flp	virgin	f	6	6	0	FALSE
45	6	708-14	14	708	708-20	thr	flp	virgin	f	6	6	0	FALSE
48	6	708-14	14	708	708-20	thr	flp	virgin	f	6	6	0	FALSE
51	6	708-14	14	708	708-20	thr	flp	virgin	f	6	6	0	FALSE
54	6	708-14	14	708	708-20	thr	flp	virgin	f	6	6	0	FALSE
57	6	708-14	14	708	708-20	thr	flp	virgin	f	6	6	0	FALSE
60	6	708-14	14	708	708-20	thr	flp	virgin	f	6	6	0	FALSE
63	6	708-14	14	708	708-20	thr	flp	virgin	f	6	6	0	FALSE
66	6	708-14	14	708	708-20	thr	flp	virgin	f	6	6	0	FALSE
69	5	708-14	14	708	708-20	thr	flp	virgin	f	6	6	1	TRUE		1
72	4	708-14	14	708	708-20	thr	flp	virgin	f	6	6	2	TRUE		1
75	4	708-14	14	708	708-20	thr	flp	virgin	f	6	6	2	FALSE
78	4	708-14	14	708	708-20	thr	flp	virgin	f	6	6	2	FALSE
81	4	708-14	14	708	708-20	thr	flp	virgin	f	6	6	2	FALSE
84	4	708-14	14	708	708-20	thr	flp	virgin	f	6	6	2	FALSE
87	3	708-14	14	708	708-20	thr	flp	virgin	f	6	6	3	TRUE		1
90	3	708-14	14	708	708-20	thr	flp	virgin	f	6	6	3	FALSE
93	2	708-14	14	708	708-20	thr	flp	virgin	f	6	6	4	TRUE		1
96	2	708-14	14	708	708-20	thr	flp	virgin	f	6	6	4	FALSE
99	1	708-14	14	708	708-20	thr	flp	virgin	f	6	6	5	TRUE		1
102	0	708-14	14	708	708-20	thr	flp	virgin	f	6	6	6	TRUE		1
105	0	708-14	14	708	708-20	thr	flp	virgin	f	6	6	6	FALSE
108	0	708-14	14	708	708-20	thr	flp	virgin	f	6	6	6	FALSE
111	0	708-14	14	708	708-20	thr	flp	virgin	f	6	6	6	FALSE
114	0	708-14	14	708	708-20	thr	flp	virgin	f	6	6	6	FALSE
117	0	708-14	14	708	708-20	thr	flp	virgin	f	6	6	6	FALSE
120	0	708-14	14	708	708-20	thr	flp	virgin	f	6	6	6	FALSE
123	0	708-14	14	708	708-20	thr	flp	virgin	f	6	6	6	FALSE
126	0	708-14	14	708	708-20	thr	flp	virgin	f	6	6	6	FALSE
129	0	708-14	14	708	708-20	thr	flp	virgin	f	6	6	6	FALSE
0	3	708-15	15	708	708-21	thr	flp	mated	m	6	3	0	FALSE
0	3	708-15	15	708	708-22	thr	flp	mated	f	6	3	0	TRUE
3	3	708-15	15	708	708-21	thr	flp	mated	m	6	3	0	FALSE
3	3	708-15	15	708	708-22	thr	flp	mated	f	6	3	0	FALSE
6	2	708-15	15	708	708-21	thr	flp	mated	m	6	3	1	TRUE		1
6	3	708-15	15	708	708-22	thr	flp	mated	f	6	3	0	FALSE
9	2	708-15	15	708	708-21	thr	flp	mated	m	6	3	1	FALSE
9	3	708-15	15	708	708-22	thr	flp	mated	f	6	3	0	FALSE
12	2	708-15	15	708	708-21	thr	flp	mated	m	6	3	1	FALSE
12	3	708-15	15	708	708-22	thr	flp	mated	f	6	3	0	FALSE
15	2	708-15	15	708	708-21	thr	flp	mated	m	6	3	1	FALSE
15	3	708-15	15	708	708-22	thr	flp	mated	f	6	3	0	FALSE
18	2	708-15	15	708	708-21	thr	flp	mated	m	6	3	1	FALSE
18	3	708-15	15	708	708-22	thr	flp	mated	f	6	3	0	FALSE
21	2	708-15	15	708	708-21	thr	flp	mated	m	6	3	1	FALSE
21	3	708-15	15	708	708-22	thr	flp	mated	f	6	3	0	FALSE
24	2	708-15	15	708	708-21	thr	flp	mated	m	6	3	1	FALSE
24	3	708-15	15	708	708-22	thr	flp	mated	f	6	3	0	FALSE
27	2	708-15	15	708	708-21	thr	flp	mated	m	6	3	1	FALSE
27	3	708-15	15	708	708-22	thr	flp	mated	f	6	3	0	FALSE
30	2	708-15	15	708	708-21	thr	flp	mated	m	6	3	1	FALSE
30	3	708-15	15	708	708-22	thr	flp	mated	f	6	3	0	FALSE
33	2	708-15	15	708	708-21	thr	flp	mated	m	6	3	1	FALSE
33	3	708-15	15	708	708-22	thr	flp	mated	f	6	3	0	FALSE
36	1	708-15	15	708	708-21	thr	flp	mated	m	6	3	2	TRUE		1
36	3	708-15	15	708	708-22	thr	flp	mated	f	6	3	0	FALSE
39	0	708-15	15	708	708-21	thr	flp	mated	m	6	3	3	TRUE		1
39	3	708-15	15	708	708-22	thr	flp	mated	f	6	3	0	FALSE
42	0	708-15	15	708	708-21	thr	flp	mated	m	6	3	3	FALSE
42	3	708-15	15	708	708-22	thr	flp	mated	f	6	3	0	FALSE
45	0	708-15	15	708	708-21	thr	flp	mated	m	6	3	3	FALSE
45	2	708-15	15	708	708-22	thr	flp	mated	f	6	3	1	TRUE		1
48	0	708-15	15	708	708-21	thr	flp	mated	m	6	3	3	FALSE
48	2	708-15	15	708	708-22	thr	flp	mated	f	6	3	1	FALSE
51	0	708-15	15	708	708-21	thr	flp	mated	m	6	3	3	FALSE
51	2	708-15	15	708	708-22	thr	flp	mated	f	6	3	1	FALSE
54	0	708-15	15	708	708-21	thr	flp	mated	m	6	3	3	FALSE
54	2	708-15	15	708	708-22	thr	flp	mated	f	6	3	1	FALSE
57	0	708-15	15	708	708-21	thr	flp	mated	m	6	3	3	FALSE
57	2	708-15	15	708	708-22	thr	flp	mated	f	6	3	1	FALSE
60	0	708-15	15	708	708-21	thr	flp	mated	m	6	3	3	FALSE
60	2	708-15	15	708	708-22	thr	flp	mated	f	6	3	1	FALSE
63	0	708-15	15	708	708-21	thr	flp	mated	m	6	3	3	FALSE
63	2	708-15	15	708	708-22	thr	flp	mated	f	6	3	1	FALSE
66	0	708-15	15	708	708-21	thr	flp	mated	m	6	3	3	FALSE
66	2	708-15	15	708	708-22	thr	flp	mated	f	6	3	1	FALSE
69	0	708-15	15	708	708-21	thr	flp	mated	m	6	3	3	FALSE
69	2	708-15	15	708	708-22	thr	flp	mated	f	6	3	1	FALSE
72	0	708-15	15	708	708-21	thr	flp	mated	m	6	3	3	FALSE
72	2	708-15	15	708	708-22	thr	flp	mated	f	6	3	1	FALSE
75	0	708-15	15	708	708-21	thr	flp	mated	m	6	3	3	FALSE
75	1	708-15	15	708	708-22	thr	flp	mated	f	6	3	2	TRUE		1
78	0	708-15	15	708	708-21	thr	flp	mated	m	6	3	3	FALSE
78	1	708-15	15	708	708-22	thr	flp	mated	f	6	3	2	FALSE
81	0	708-15	15	708	708-21	thr	flp	mated	m	6	3	3	FALSE
81	1	708-15	15	708	708-22	thr	flp	mated	f	6	3	2	FALSE
84	0	708-15	15	708	708-21	thr	flp	mated	m	6	3	3	FALSE
84	1	708-15	15	708	708-22	thr	flp	mated	f	6	3	2	FALSE
87	0	708-15	15	708	708-21	thr	flp	mated	m	6	3	3	FALSE
87	0	708-15	15	708	708-22	thr	flp	mated	f	6	3	3	TRUE		1
90	0	708-15	15	708	708-21	thr	flp	mated	m	6	3	3	FALSE
90	0	708-15	15	708	708-22	thr	flp	mated	f	6	3	3	FALSE
93	0	708-15	15	708	708-21	thr	flp	mated	m	6	3	3	FALSE
93	0	708-15	15	708	708-22	thr	flp	mated	f	6	3	3	FALSE
96	0	708-15	15	708	708-21	thr	flp	mated	m	6	3	3	FALSE
96	0	708-15	15	708	708-22	thr	flp	mated	f	6	3	3	FALSE
99	0	708-15	15	708	708-21	thr	flp	mated	m	6	3	3	FALSE
99	0	708-15	15	708	708-22	thr	flp	mated	f	6	3	3	FALSE
102	0	708-15	15	708	708-21	thr	flp	mated	m	6	3	3	FALSE
102	0	708-15	15	708	708-22	thr	flp	mated	f	6	3	3	FALSE
105	0	708-15	15	708	708-21	thr	flp	mated	m	6	3	3	FALSE
105	0	708-15	15	708	708-22	thr	flp	mated	f	6	3	3	FALSE
108	0	708-15	15	708	708-21	thr	flp	mated	m	6	3	3	FALSE
108	0	708-15	15	708	708-22	thr	flp	mated	f	6	3	3	FALSE
111	0	708-15	15	708	708-21	thr	flp	mated	m	6	3	3	FALSE
111	0	708-15	15	708	708-22	thr	flp	mated	f	6	3	3	FALSE
114	0	708-15	15	708	708-21	thr	flp	mated	m	6	3	3	FALSE
114	0	708-15	15	708	708-22	thr	flp	mated	f	6	3	3	FALSE
117	0	708-15	15	708	708-21	thr	flp	mated	m	6	3	3	FALSE
117	0	708-15	15	708	708-22	thr	flp	mated	f	6	3	3	FALSE
120	0	708-15	15	708	708-21	thr	flp	mated	m	6	3	3	FALSE
120	0	708-15	15	708	708-22	thr	flp	mated	f	6	3	3	FALSE
123	0	708-15	15	708	708-21	thr	flp	mated	m	6	3	3	FALSE
123	0	708-15	15	708	708-22	thr	flp	mated	f	6	3	3	FALSE
126	0	708-15	15	708	708-21	thr	flp	mated	m	6	3	3	FALSE
126	0	708-15	15	708	708-22	thr	flp	mated	f	6	3	3	FALSE
129	0	708-15	15	708	708-21	thr	flp	mated	m	6	3	3	FALSE
129	0	708-15	15	708	708-22	thr	flp	mated	f	6	3	3	FALSE
0	3	708-16	16	708	708-23	thr	flp	mated	m	6	3	0	FALSE
0	3	708-16	16	708	708-24	thr	flp	mated	f	6	3	0	TRUE
3	3	708-16	16	708	708-23	thr	flp	mated	m	6	3	0	FALSE
3	3	708-16	16	708	708-24	thr	flp	mated	f	6	3	0	FALSE
6	3	708-16	16	708	708-23	thr	flp	mated	m	6	3	0	FALSE
6	3	708-16	16	708	708-24	thr	flp	mated	f	6	3	0	FALSE
9	3	708-16	16	708	708-23	thr	flp	mated	m	6	3	0	FALSE
9	2	708-16	16	708	708-24	thr	flp	mated	f	6	3	1	TRUE		1
12	3	708-16	16	708	708-23	thr	flp	mated	m	6	3	0	FALSE
12	2	708-16	16	708	708-24	thr	flp	mated	f	6	3	1	FALSE
15	3	708-16	16	708	708-23	thr	flp	mated	m	6	3	0	FALSE
15	2	708-16	16	708	708-24	thr	flp	mated	f	6	3	1	FALSE
18	3	708-16	16	708	708-23	thr	flp	mated	m	6	3	0	FALSE
18	2	708-16	16	708	708-24	thr	flp	mated	f	6	3	1	FALSE
21	3	708-16	16	708	708-23	thr	flp	mated	m	6	3	0	FALSE
21	2	708-16	16	708	708-24	thr	flp	mated	f	6	3	1	FALSE
24	3	708-16	16	708	708-23	thr	flp	mated	m	6	3	0	FALSE
24	2	708-16	16	708	708-24	thr	flp	mated	f	6	3	1	FALSE
27	3	708-16	16	708	708-23	thr	flp	mated	m	6	3	0	FALSE
27	2	708-16	16	708	708-24	thr	flp	mated	f	6	3	1	FALSE
30	3	708-16	16	708	708-23	thr	flp	mated	m	6	3	0	FALSE
30	2	708-16	16	708	708-24	thr	flp	mated	f	6	3	1	FALSE
33	3	708-16	16	708	708-23	thr	flp	mated	m	6	3	0	FALSE
33	2	708-16	16	708	708-24	thr	flp	mated	f	6	3	1	FALSE
36	3	708-16	16	708	708-23	thr	flp	mated	m	6	3	0	FALSE
36	2	708-16	16	708	708-24	thr	flp	mated	f	6	3	1	FALSE
39	3	708-16	16	708	708-23	thr	flp	mated	m	6	3	0	FALSE
39	2	708-16	16	708	708-24	thr	flp	mated	f	6	3	1	FALSE
42	3	708-16	16	708	708-23	thr	flp	mated	m	6	3	0	FALSE
42	2	708-16	16	708	708-24	thr	flp	mated	f	6	3	1	FALSE
45	3	708-16	16	708	708-23	thr	flp	mated	m	6	3	0	FALSE
45	2	708-16	16	708	708-24	thr	flp	mated	f	6	3	1	FALSE
48	3	708-16	16	708	708-23	thr	flp	mated	m	6	3	0	FALSE
48	2	708-16	16	708	708-24	thr	flp	mated	f	6	3	1	FALSE
51	3	708-16	16	708	708-23	thr	flp	mated	m	6	3	0	FALSE
51	2	708-16	16	708	708-24	thr	flp	mated	f	6	3	1	FALSE
54	3	708-16	16	708	708-23	thr	flp	mated	m	6	3	0	FALSE
54	2	708-16	16	708	708-24	thr	flp	mated	f	6	3	1	FALSE
57	3	708-16	16	708	708-23	thr	flp	mated	m	6	3	0	FALSE
57	1	708-16	16	708	708-24	thr	flp	mated	f	6	3	2	TRUE		1
60	3	708-16	16	708	708-23	thr	flp	mated	m	6	3	0	FALSE
60	1	708-16	16	708	708-24	thr	flp	mated	f	6	3	2	FALSE
63	3	708-16	16	708	708-23	thr	flp	mated	m	6	3	0	FALSE
63	1	708-16	16	708	708-24	thr	flp	mated	f	6	3	2	FALSE
66	2	708-16	16	708	708-23	thr	flp	mated	m	6	3	1	TRUE		1
66	1	708-16	16	708	708-24	thr	flp	mated	f	6	3	2	FALSE
69	2	708-16	16	708	708-23	thr	flp	mated	m	6	3	1	FALSE
69	1	708-16	16	708	708-24	thr	flp	mated	f	6	3	2	FALSE
72	1	708-16	16	708	708-23	thr	flp	mated	m	6	3	2	TRUE		1
72	0	708-16	16	708	708-24	thr	flp	mated	f	6	3	3	TRUE		1
75	1	708-16	16	708	708-23	thr	flp	mated	m	6	3	2	FALSE
75	0	708-16	16	708	708-24	thr	flp	mated	f	6	3	3	FALSE
78	1	708-16	16	708	708-23	thr	flp	mated	m	6	3	2	FALSE
78	0	708-16	16	708	708-24	thr	flp	mated	f	6	3	3	FALSE
81	1	708-16	16	708	708-23	thr	flp	mated	m	6	3	2	FALSE
81	0	708-16	16	708	708-24	thr	flp	mated	f	6	3	3	FALSE
84	0	708-16	16	708	708-23	thr	flp	mated	m	6	3	3	TRUE		1
84	0	708-16	16	708	708-24	thr	flp	mated	f	6	3	3	FALSE
87	0	708-16	16	708	708-23	thr	flp	mated	m	6	3	3	FALSE
87	0	708-16	16	708	708-24	thr	flp	mated	f	6	3	3	FALSE
90	0	708-16	16	708	708-23	thr	flp	mated	m	6	3	3	FALSE
90	0	708-16	16	708	708-24	thr	flp	mated	f	6	3	3	FALSE
93	0	708-16	16	708	708-23	thr	flp	mated	m	6	3	3	FALSE
93	0	708-16	16	708	708-24	thr	flp	mated	f	6	3	3	FALSE
96	0	708-16	16	708	708-23	thr	flp	mated	m	6	3	3	FALSE
96	0	708-16	16	708	708-24	thr	flp	mated	f	6	3	3	FALSE
99	0	708-16	16	708	708-23	thr	flp	mated	m	6	3	3	FALSE
99	0	708-16	16	708	708-24	thr	flp	mated	f	6	3	3	FALSE
102	0	708-16	16	708	708-23	thr	flp	mated	m	6	3	3	FALSE
102	0	708-16	16	708	708-24	thr	flp	mated	f	6	3	3	FALSE
105	0	708-16	16	708	708-23	thr	flp	mated	m	6	3	3	FALSE
105	0	708-16	16	708	708-24	thr	flp	mated	f	6	3	3	FALSE
108	0	708-16	16	708	708-23	thr	flp	mated	m	6	3	3	FALSE
108	0	708-16	16	708	708-24	thr	flp	mated	f	6	3	3	FALSE
111	0	708-16	16	708	708-23	thr	flp	mated	m	6	3	3	FALSE
111	0	708-16	16	708	708-24	thr	flp	mated	f	6	3	3	FALSE
114	0	708-16	16	708	708-23	thr	flp	mated	m	6	3	3	FALSE
114	0	708-16	16	708	708-24	thr	flp	mated	f	6	3	3	FALSE
117	0	708-16	16	708	708-23	thr	flp	mated	m	6	3	3	FALSE
117	0	708-16	16	708	708-24	thr	flp	mated	f	6	3	3	FALSE
120	0	708-16	16	708	708-23	thr	flp	mated	m	6	3	3	FALSE
120	0	708-16	16	708	708-24	thr	flp	mated	f	6	3	3	FALSE
123	0	708-16	16	708	708-23	thr	flp	mated	m	6	3	3	FALSE
123	0	708-16	16	708	708-24	thr	flp	mated	f	6	3	3	FALSE
126	0	708-16	16	708	708-23	thr	flp	mated	m	6	3	3	FALSE
126	0	708-16	16	708	708-24	thr	flp	mated	f	6	3	3	FALSE
129	0	708-16	16	708	708-23	thr	flp	mated	m	6	3	3	FALSE
129	0	708-16	16	708	708-24	thr	flp	mated	f	6	3	3	FALSE
0	4	711-01	01	711	711-1	val	mistr	virgin	m	4	4	0	FALSE
3	4	711-01	01	711	711-1	val	mistr	virgin	m	4	4	0	FALSE
6	4	711-01	01	711	711-1	val	mistr	virgin	m	4	4	0	FALSE
9	4	711-01	01	711	711-1	val	mistr	virgin	m	4	4	0	FALSE
12	4	711-01	01	711	711-1	val	mistr	virgin	m	4	4	0	FALSE
15	4	711-01	01	711	711-1	val	mistr	virgin	m	4	4	0	FALSE
18	4	711-01	01	711	711-1	val	mistr	virgin	m	4	4	0	FALSE
21	4	711-01	01	711	711-1	val	mistr	virgin	m	4	4	0	FALSE
24	4	711-01	01	711	711-1	val	mistr	virgin	m	4	4	0	FALSE
27	4	711-01	01	711	711-1	val	mistr	virgin	m	4	4	0	FALSE
30	4	711-01	01	711	711-1	val	mistr	virgin	m	4	4	0	FALSE
33	4	711-01	01	711	711-1	val	mistr	virgin	m	4	4	0	FALSE
36	4	711-01	01	711	711-1	val	mistr	virgin	m	4	4	0	FALSE
39	4	711-01	01	711	711-1	val	mistr	virgin	m	4	4	0	FALSE
42	4	711-01	01	711	711-1	val	mistr	virgin	m	4	4	0	FALSE
45	4	711-01	01	711	711-1	val	mistr	virgin	m	4	4	0	FALSE
48	3	711-01	01	711	711-1	val	mistr	virgin	m	4	4	1	TRUE		1
51	3	711-01	01	711	711-1	val	mistr	virgin	m	4	4	1	FALSE
54	3	711-01	01	711	711-1	val	mistr	virgin	m	4	4	1	FALSE
57	3	711-01	01	711	711-1	val	mistr	virgin	m	4	4	1	FALSE
60	2	711-01	01	711	711-1	val	mistr	virgin	m	4	4	2	TRUE		1
63	2	711-01	01	711	711-1	val	mistr	virgin	m	4	4	2	FALSE
66	1	711-01	01	711	711-1	val	mistr	virgin	m	4	4	3	TRUE		1
69	1	711-01	01	711	711-1	val	mistr	virgin	m	4	4	3	FALSE
72	1	711-01	01	711	711-1	val	mistr	virgin	m	4	4	3	FALSE
75	1	711-01	01	711	711-1	val	mistr	virgin	m	4	4	3	FALSE
78	1	711-01	01	711	711-1	val	mistr	virgin	m	4	4	3	FALSE
81	1	711-01	01	711	711-1	val	mistr	virgin	m	4	4	3	FALSE
84	0	711-01	01	711	711-1	val	mistr	virgin	m	4	4	4	TRUE		1
87	0	711-01	01	711	711-1	val	mistr	virgin	m	4	4	4	FALSE
90	0	711-01	01	711	711-1	val	mistr	virgin	m	4	4	4	FALSE
93	0	711-01	01	711	711-1	val	mistr	virgin	m	4	4	4	FALSE
96	0	711-01	01	711	711-1	val	mistr	virgin	m	4	4	4	FALSE
99	0	711-01	01	711	711-1	val	mistr	virgin	m	4	4	4	FALSE
102	0	711-01	01	711	711-1	val	mistr	virgin	m	4	4	4	FALSE
105	0	711-01	01	711	711-1	val	mistr	virgin	m	4	4	4	FALSE
108	0	711-01	01	711	711-1	val	mistr	virgin	m	4	4	4	FALSE
111	0	711-01	01	711	711-1	val	mistr	virgin	m	4	4	4	FALSE
114	0	711-01	01	711	711-1	val	mistr	virgin	m	4	4	4	FALSE
117	0	711-01	01	711	711-1	val	mistr	virgin	m	4	4	4	FALSE
120	0	711-01	01	711	711-1	val	mistr	virgin	m	4	4	4	FALSE
123	0	711-01	01	711	711-1	val	mistr	virgin	m	4	4	4	FALSE
126	0	711-01	01	711	711-1	val	mistr	virgin	m	4	4	4	FALSE
129	0	711-01	01	711	711-1	val	mistr	virgin	m	4	4	4	FALSE
0	4	711-02	02	711	711-2	val	mistr	virgin	f	4	4	0	FALSE
3	4	711-02	02	711	711-2	val	mistr	virgin	f	4	4	0	FALSE
6	4	711-02	02	711	711-2	val	mistr	virgin	f	4	4	0	FALSE
9	4	711-02	02	711	711-2	val	mistr	virgin	f	4	4	0	FALSE
12	4	711-02	02	711	711-2	val	mistr	virgin	f	4	4	0	FALSE
15	4	711-02	02	711	711-2	val	mistr	virgin	f	4	4	0	FALSE
18	4	711-02	02	711	711-2	val	mistr	virgin	f	4	4	0	FALSE
21	4	711-02	02	711	711-2	val	mistr	virgin	f	4	4	0	FALSE
24	4	711-02	02	711	711-2	val	mistr	virgin	f	4	4	0	FALSE
27	4	711-02	02	711	711-2	val	mistr	virgin	f	4	4	0	FALSE
30	4	711-02	02	711	711-2	val	mistr	virgin	f	4	4	0	FALSE
33	4	711-02	02	711	711-2	val	mistr	virgin	f	4	4	0	FALSE
36	4	711-02	02	711	711-2	val	mistr	virgin	f	4	4	0	FALSE
39	4	711-02	02	711	711-2	val	mistr	virgin	f	4	4	0	FALSE
42	4	711-02	02	711	711-2	val	mistr	virgin	f	4	4	0	FALSE
45	4	711-02	02	711	711-2	val	mistr	virgin	f	4	4	0	FALSE
48	4	711-02	02	711	711-2	val	mistr	virgin	f	4	4	0	FALSE
51	4	711-02	02	711	711-2	val	mistr	virgin	f	4	4	0	FALSE
54	4	711-02	02	711	711-2	val	mistr	virgin	f	4	4	0	FALSE
57	4	711-02	02	711	711-2	val	mistr	virgin	f	4	4	0	FALSE
60	3	711-02	02	711	711-2	val	mistr	virgin	f	4	4	1	TRUE		1
63	3	711-02	02	711	711-2	val	mistr	virgin	f	4	4	1	FALSE
66	3	711-02	02	711	711-2	val	mistr	virgin	f	4	4	1	FALSE
69	3	711-02	02	711	711-2	val	mistr	virgin	f	4	4	1	FALSE
72	3	711-02	02	711	711-2	val	mistr	virgin	f	4	4	1	FALSE
75	3	711-02	02	711	711-2	val	mistr	virgin	f	4	4	1	FALSE
78	1	711-02	02	711	711-2	val	mistr	virgin	f	4	4	3	TRUE		1
78	1	711-02	02	711	711-2	val	mistr	virgin	f	4	4	3	TRUE		1
81	1	711-02	02	711	711-2	val	mistr	virgin	f	4	4	3	FALSE
84	1	711-02	02	711	711-2	val	mistr	virgin	f	4	4	3	FALSE
87	0	711-02	02	711	711-2	val	mistr	virgin	f	4	4	4	TRUE		1
90	0	711-02	02	711	711-2	val	mistr	virgin	f	4	4	4	FALSE
93	0	711-02	02	711	711-2	val	mistr	virgin	f	4	4	4	FALSE
96	0	711-02	02	711	711-2	val	mistr	virgin	f	4	4	4	FALSE
99	0	711-02	02	711	711-2	val	mistr	virgin	f	4	4	4	FALSE
102	0	711-02	02	711	711-2	val	mistr	virgin	f	4	4	4	FALSE
105	0	711-02	02	711	711-2	val	mistr	virgin	f	4	4	4	FALSE
108	0	711-02	02	711	711-2	val	mistr	virgin	f	4	4	4	FALSE
111	0	711-02	02	711	711-2	val	mistr	virgin	f	4	4	4	FALSE
114	0	711-02	02	711	711-2	val	mistr	virgin	f	4	4	4	FALSE
117	0	711-02	02	711	711-2	val	mistr	virgin	f	4	4	4	FALSE
120	0	711-02	02	711	711-2	val	mistr	virgin	f	4	4	4	FALSE
123	0	711-02	02	711	711-2	val	mistr	virgin	f	4	4	4	FALSE
126	0	711-02	02	711	711-2	val	mistr	virgin	f	4	4	4	FALSE
129	0	711-02	02	711	711-2	val	mistr	virgin	f	4	4	4	FALSE
0	2	711-03	03	711	711-3	val	mistr	mated	m	4	2	0	FALSE
0	2	711-03	03	711	711-4	val	mistr	mated	f	4	2	0	TRUE
3	2	711-03	03	711	711-3	val	mistr	mated	m	4	2	0	FALSE
3	2	711-03	03	711	711-4	val	mistr	mated	f	4	2	0	FALSE
6	2	711-03	03	711	711-3	val	mistr	mated	m	4	2	0	FALSE
6	2	711-03	03	711	711-4	val	mistr	mated	f	4	2	0	FALSE
9	2	711-03	03	711	711-3	val	mistr	mated	m	4	2	0	FALSE
9	2	711-03	03	711	711-4	val	mistr	mated	f	4	2	0	FALSE
12	2	711-03	03	711	711-3	val	mistr	mated	m	4	2	0	FALSE
12	2	711-03	03	711	711-4	val	mistr	mated	f	4	2	0	FALSE
15	2	711-03	03	711	711-3	val	mistr	mated	m	4	2	0	FALSE
15	2	711-03	03	711	711-4	val	mistr	mated	f	4	2	0	FALSE
18	2	711-03	03	711	711-3	val	mistr	mated	m	4	2	0	FALSE
18	2	711-03	03	711	711-4	val	mistr	mated	f	4	2	0	FALSE
21	2	711-03	03	711	711-3	val	mistr	mated	m	4	2	0	FALSE
21	2	711-03	03	711	711-4	val	mistr	mated	f	4	2	0	FALSE
24	2	711-03	03	711	711-3	val	mistr	mated	m	4	2	0	FALSE
24	2	711-03	03	711	711-4	val	mistr	mated	f	4	2	0	FALSE
27	2	711-03	03	711	711-3	val	mistr	mated	m	4	2	0	FALSE
27	2	711-03	03	711	711-4	val	mistr	mated	f	4	2	0	FALSE
30	1	711-03	03	711	711-3	val	mistr	mated	m	4	2	1	TRUE		1
30	2	711-03	03	711	711-4	val	mistr	mated	f	4	2	0	FALSE
33	1	711-03	03	711	711-3	val	mistr	mated	m	4	2	1	FALSE
33	2	711-03	03	711	711-4	val	mistr	mated	f	4	2	0	FALSE
36	1	711-03	03	711	711-3	val	mistr	mated	m	4	2	1	FALSE
36	2	711-03	03	711	711-4	val	mistr	mated	f	4	2	0	FALSE
39	1	711-03	03	711	711-3	val	mistr	mated	m	4	2	1	FALSE
39	2	711-03	03	711	711-4	val	mistr	mated	f	4	2	0	FALSE
42	1	711-03	03	711	711-3	val	mistr	mated	m	4	2	1	FALSE
42	2	711-03	03	711	711-4	val	mistr	mated	f	4	2	0	FALSE
45	0	711-03	03	711	711-3	val	mistr	mated	m	4	2	2	TRUE		1
45	2	711-03	03	711	711-4	val	mistr	mated	f	4	2	0	FALSE
48	0	711-03	03	711	711-3	val	mistr	mated	m	4	2	2	FALSE
48	2	711-03	03	711	711-4	val	mistr	mated	f	4	2	0	FALSE
51	0	711-03	03	711	711-3	val	mistr	mated	m	4	2	2	FALSE
51	2	711-03	03	711	711-4	val	mistr	mated	f	4	2	0	FALSE
54	0	711-03	03	711	711-3	val	mistr	mated	m	4	2	2	FALSE
54	2	711-03	03	711	711-4	val	mistr	mated	f	4	2	0	FALSE
57	0	711-03	03	711	711-3	val	mistr	mated	m	4	2	2	FALSE
57	2	711-03	03	711	711-4	val	mistr	mated	f	4	2	0	FALSE
60	0	711-03	03	711	711-3	val	mistr	mated	m	4	2	2	FALSE
60	2	711-03	03	711	711-4	val	mistr	mated	f	4	2	0	FALSE
63	0	711-03	03	711	711-3	val	mistr	mated	m	4	2	2	FALSE
63	2	711-03	03	711	711-4	val	mistr	mated	f	4	2	0	FALSE
66	0	711-03	03	711	711-3	val	mistr	mated	m	4	2	2	FALSE
66	2	711-03	03	711	711-4	val	mistr	mated	f	4	2	0	FALSE
69	0	711-03	03	711	711-3	val	mistr	mated	m	4	2	2	FALSE
69	2	711-03	03	711	711-4	val	mistr	mated	f	4	2	0	FALSE
72	0	711-03	03	711	711-3	val	mistr	mated	m	4	2	2	FALSE
72	2	711-03	03	711	711-4	val	mistr	mated	f	4	2	0	FALSE
75	0	711-03	03	711	711-3	val	mistr	mated	m	4	2	2	FALSE
75	2	711-03	03	711	711-4	val	mistr	mated	f	4	2	0	FALSE
78	0	711-03	03	711	711-3	val	mistr	mated	m	4	2	2	FALSE
78	1	711-03	03	711	711-4	val	mistr	mated	f	4	2	1	TRUE		1
81	0	711-03	03	711	711-3	val	mistr	mated	m	4	2	2	FALSE
81	1	711-03	03	711	711-4	val	mistr	mated	f	4	2	1	FALSE
84	0	711-03	03	711	711-3	val	mistr	mated	m	4	2	2	FALSE
84	1	711-03	03	711	711-4	val	mistr	mated	f	4	2	1	FALSE
87	0	711-03	03	711	711-3	val	mistr	mated	m	4	2	2	FALSE
87	0	711-03	03	711	711-4	val	mistr	mated	f	4	2	2	TRUE		1
90	0	711-03	03	711	711-3	val	mistr	mated	m	4	2	2	FALSE
90	0	711-03	03	711	711-4	val	mistr	mated	f	4	2	2	FALSE
93	0	711-03	03	711	711-3	val	mistr	mated	m	4	2	2	FALSE
93	0	711-03	03	711	711-4	val	mistr	mated	f	4	2	2	FALSE
96	0	711-03	03	711	711-3	val	mistr	mated	m	4	2	2	FALSE
96	0	711-03	03	711	711-4	val	mistr	mated	f	4	2	2	FALSE
99	0	711-03	03	711	711-3	val	mistr	mated	m	4	2	2	FALSE
99	0	711-03	03	711	711-4	val	mistr	mated	f	4	2	2	FALSE
102	0	711-03	03	711	711-3	val	mistr	mated	m	4	2	2	FALSE
102	0	711-03	03	711	711-4	val	mistr	mated	f	4	2	2	FALSE
105	0	711-03	03	711	711-3	val	mistr	mated	m	4	2	2	FALSE
105	0	711-03	03	711	711-4	val	mistr	mated	f	4	2	2	FALSE
108	0	711-03	03	711	711-3	val	mistr	mated	m	4	2	2	FALSE
108	0	711-03	03	711	711-4	val	mistr	mated	f	4	2	2	FALSE
111	0	711-03	03	711	711-3	val	mistr	mated	m	4	2	2	FALSE
111	0	711-03	03	711	711-4	val	mistr	mated	f	4	2	2	FALSE
114	0	711-03	03	711	711-3	val	mistr	mated	m	4	2	2	FALSE
114	0	711-03	03	711	711-4	val	mistr	mated	f	4	2	2	FALSE
117	0	711-03	03	711	711-3	val	mistr	mated	m	4	2	2	FALSE
117	0	711-03	03	711	711-4	val	mistr	mated	f	4	2	2	FALSE
120	0	711-03	03	711	711-3	val	mistr	mated	m	4	2	2	FALSE
120	0	711-03	03	711	711-4	val	mistr	mated	f	4	2	2	FALSE
123	0	711-03	03	711	711-3	val	mistr	mated	m	4	2	2	FALSE
123	0	711-03	03	711	711-4	val	mistr	mated	f	4	2	2	FALSE
126	0	711-03	03	711	711-3	val	mistr	mated	m	4	2	2	FALSE
126	0	711-03	03	711	711-4	val	mistr	mated	f	4	2	2	FALSE
129	0	711-03	03	711	711-3	val	mistr	mated	m	4	2	2	FALSE
129	0	711-03	03	711	711-4	val	mistr	mated	f	4	2	2	FALSE
0	2	711-04	04	711	711-5	val	mistr	mated	m	4	2	0	FALSE
0	2	711-04	04	711	711-6	val	mistr	mated	f	4	2	0	TRUE
3	2	711-04	04	711	711-5	val	mistr	mated	m	4	2	0	FALSE
3	2	711-04	04	711	711-6	val	mistr	mated	f	4	2	0	FALSE
6	2	711-04	04	711	711-5	val	mistr	mated	m	4	2	0	FALSE
6	1	711-04	04	711	711-6	val	mistr	mated	f	4	2	1	TRUE		1
9	2	711-04	04	711	711-5	val	mistr	mated	m	4	2	0	FALSE
9	1	711-04	04	711	711-6	val	mistr	mated	f	4	2	1	FALSE
12	2	711-04	04	711	711-5	val	mistr	mated	m	4	2	0	FALSE
12	1	711-04	04	711	711-6	val	mistr	mated	f	4	2	1	FALSE
15	2	711-04	04	711	711-5	val	mistr	mated	m	4	2	0	FALSE
15	1	711-04	04	711	711-6	val	mistr	mated	f	4	2	1	FALSE
18	2	711-04	04	711	711-5	val	mistr	mated	m	4	2	0	FALSE
18	1	711-04	04	711	711-6	val	mistr	mated	f	4	2	1	FALSE
21	2	711-04	04	711	711-5	val	mistr	mated	m	4	2	0	FALSE
21	1	711-04	04	711	711-6	val	mistr	mated	f	4	2	1	FALSE
24	2	711-04	04	711	711-5	val	mistr	mated	m	4	2	0	FALSE
24	1	711-04	04	711	711-6	val	mistr	mated	f	4	2	1	FALSE
27	2	711-04	04	711	711-5	val	mistr	mated	m	4	2	0	FALSE
27	1	711-04	04	711	711-6	val	mistr	mated	f	4	2	1	FALSE
30	2	711-04	04	711	711-5	val	mistr	mated	m	4	2	0	FALSE
30	1	711-04	04	711	711-6	val	mistr	mated	f	4	2	1	FALSE
33	2	711-04	04	711	711-5	val	mistr	mated	m	4	2	0	FALSE
33	1	711-04	04	711	711-6	val	mistr	mated	f	4	2	1	FALSE
36	2	711-04	04	711	711-5	val	mistr	mated	m	4	2	0	FALSE
36	1	711-04	04	711	711-6	val	mistr	mated	f	4	2	1	FALSE
39	1	711-04	04	711	711-5	val	mistr	mated	m	4	2	1	TRUE		1
39	1	711-04	04	711	711-6	val	mistr	mated	f	4	2	1	FALSE
42	1	711-04	04	711	711-5	val	mistr	mated	m	4	2	1	FALSE
42	1	711-04	04	711	711-6	val	mistr	mated	f	4	2	1	FALSE
45	1	711-04	04	711	711-5	val	mistr	mated	m	4	2	1	FALSE
45	1	711-04	04	711	711-6	val	mistr	mated	f	4	2	1	FALSE
48	1	711-04	04	711	711-5	val	mistr	mated	m	4	2	1	FALSE
48	1	711-04	04	711	711-6	val	mistr	mated	f	4	2	1	FALSE
51	1	711-04	04	711	711-5	val	mistr	mated	m	4	2	1	FALSE
51	1	711-04	04	711	711-6	val	mistr	mated	f	4	2	1	FALSE
54	1	711-04	04	711	711-5	val	mistr	mated	m	4	2	1	FALSE
54	1	711-04	04	711	711-6	val	mistr	mated	f	4	2	1	FALSE
57	1	711-04	04	711	711-5	val	mistr	mated	m	4	2	1	FALSE
57	1	711-04	04	711	711-6	val	mistr	mated	f	4	2	1	FALSE
60	0	711-04	04	711	711-5	val	mistr	mated	m	4	2	2	TRUE		1
60	0	711-04	04	711	711-6	val	mistr	mated	f	4	2	2	TRUE		1
63	0	711-04	04	711	711-5	val	mistr	mated	m	4	2	2	FALSE
63	0	711-04	04	711	711-6	val	mistr	mated	f	4	2	2	FALSE
66	0	711-04	04	711	711-5	val	mistr	mated	m	4	2	2	FALSE
66	0	711-04	04	711	711-6	val	mistr	mated	f	4	2	2	FALSE
69	0	711-04	04	711	711-5	val	mistr	mated	m	4	2	2	FALSE
69	0	711-04	04	711	711-6	val	mistr	mated	f	4	2	2	FALSE
72	0	711-04	04	711	711-5	val	mistr	mated	m	4	2	2	FALSE
72	0	711-04	04	711	711-6	val	mistr	mated	f	4	2	2	FALSE
75	0	711-04	04	711	711-5	val	mistr	mated	m	4	2	2	FALSE
75	0	711-04	04	711	711-6	val	mistr	mated	f	4	2	2	FALSE
78	0	711-04	04	711	711-5	val	mistr	mated	m	4	2	2	FALSE
78	0	711-04	04	711	711-6	val	mistr	mated	f	4	2	2	FALSE
81	0	711-04	04	711	711-5	val	mistr	mated	m	4	2	2	FALSE
81	0	711-04	04	711	711-6	val	mistr	mated	f	4	2	2	FALSE
84	0	711-04	04	711	711-5	val	mistr	mated	m	4	2	2	FALSE
84	0	711-04	04	711	711-6	val	mistr	mated	f	4	2	2	FALSE
87	0	711-04	04	711	711-5	val	mistr	mated	m	4	2	2	FALSE
87	0	711-04	04	711	711-6	val	mistr	mated	f	4	2	2	FALSE
90	0	711-04	04	711	711-5	val	mistr	mated	m	4	2	2	FALSE
90	0	711-04	04	711	711-6	val	mistr	mated	f	4	2	2	FALSE
93	0	711-04	04	711	711-5	val	mistr	mated	m	4	2	2	FALSE
93	0	711-04	04	711	711-6	val	mistr	mated	f	4	2	2	FALSE
96	0	711-04	04	711	711-5	val	mistr	mated	m	4	2	2	FALSE
96	0	711-04	04	711	711-6	val	mistr	mated	f	4	2	2	FALSE
99	0	711-04	04	711	711-5	val	mistr	mated	m	4	2	2	FALSE
99	0	711-04	04	711	711-6	val	mistr	mated	f	4	2	2	FALSE
102	0	711-04	04	711	711-5	val	mistr	mated	m	4	2	2	FALSE
102	0	711-04	04	711	711-6	val	mistr	mated	f	4	2	2	FALSE
105	0	711-04	04	711	711-5	val	mistr	mated	m	4	2	2	FALSE
105	0	711-04	04	711	711-6	val	mistr	mated	f	4	2	2	FALSE
108	0	711-04	04	711	711-5	val	mistr	mated	m	4	2	2	FALSE
108	0	711-04	04	711	711-6	val	mistr	mated	f	4	2	2	FALSE
111	0	711-04	04	711	711-5	val	mistr	mated	m	4	2	2	FALSE
111	0	711-04	04	711	711-6	val	mistr	mated	f	4	2	2	FALSE
114	0	711-04	04	711	711-5	val	mistr	mated	m	4	2	2	FALSE
114	0	711-04	04	711	711-6	val	mistr	mated	f	4	2	2	FALSE
117	0	711-04	04	711	711-5	val	mistr	mated	m	4	2	2	FALSE
117	0	711-04	04	711	711-6	val	mistr	mated	f	4	2	2	FALSE
120	0	711-04	04	711	711-5	val	mistr	mated	m	4	2	2	FALSE
120	0	711-04	04	711	711-6	val	mistr	mated	f	4	2	2	FALSE
123	0	711-04	04	711	711-5	val	mistr	mated	m	4	2	2	FALSE
123	0	711-04	04	711	711-6	val	mistr	mated	f	4	2	2	FALSE
126	0	711-04	04	711	711-5	val	mistr	mated	m	4	2	2	FALSE
126	0	711-04	04	711	711-6	val	mistr	mated	f	4	2	2	FALSE
129	0	711-04	04	711	711-5	val	mistr	mated	m	4	2	2	FALSE
129	0	711-04	04	711	711-6	val	mistr	mated	f	4	2	2	FALSE
0	4	711-05	05	711	711-7	val	flp	virgin	m	4	4	0	FALSE
3	4	711-05	05	711	711-7	val	flp	virgin	m	4	4	0	FALSE
6	4	711-05	05	711	711-7	val	flp	virgin	m	4	4	0	FALSE
9	4	711-05	05	711	711-7	val	flp	virgin	m	4	4	0	FALSE
12	4	711-05	05	711	711-7	val	flp	virgin	m	4	4	0	FALSE
15	4	711-05	05	711	711-7	val	flp	virgin	m	4	4	0	FALSE
18	4	711-05	05	711	711-7	val	flp	virgin	m	4	4	0	FALSE
21	4	711-05	05	711	711-7	val	flp	virgin	m	4	4	0	FALSE
24	4	711-05	05	711	711-7	val	flp	virgin	m	4	4	0	FALSE
27	4	711-05	05	711	711-7	val	flp	virgin	m	4	4	0	FALSE
30	4	711-05	05	711	711-7	val	flp	virgin	m	4	4	0	FALSE
33	4	711-05	05	711	711-7	val	flp	virgin	m	4	4	0	FALSE
36	4	711-05	05	711	711-7	val	flp	virgin	m	4	4	0	FALSE
39	4	711-05	05	711	711-7	val	flp	virgin	m	4	4	0	FALSE
42	4	711-05	05	711	711-7	val	flp	virgin	m	4	4	0	FALSE
45	3	711-05	05	711	711-7	val	flp	virgin	m	4	4	1	TRUE		1
48	3	711-05	05	711	711-7	val	flp	virgin	m	4	4	1	FALSE
51	3	711-05	05	711	711-7	val	flp	virgin	m	4	4	1	FALSE
54	2	711-05	05	711	711-7	val	flp	virgin	m	4	4	2	TRUE		1
57	2	711-05	05	711	711-7	val	flp	virgin	m	4	4	2	FALSE
60	2	711-05	05	711	711-7	val	flp	virgin	m	4	4	2	FALSE
63	1	711-05	05	711	711-7	val	flp	virgin	m	4	4	3	TRUE		1
66	1	711-05	05	711	711-7	val	flp	virgin	m	4	4	3	FALSE
69	1	711-05	05	711	711-7	val	flp	virgin	m	4	4	3	FALSE
72	1	711-05	05	711	711-7	val	flp	virgin	m	4	4	3	FALSE
75	0	711-05	05	711	711-7	val	flp	virgin	m	4	4	4	TRUE		1
78	0	711-05	05	711	711-7	val	flp	virgin	m	4	4	4	FALSE
81	0	711-05	05	711	711-7	val	flp	virgin	m	4	4	4	FALSE
84	0	711-05	05	711	711-7	val	flp	virgin	m	4	4	4	FALSE
87	0	711-05	05	711	711-7	val	flp	virgin	m	4	4	4	FALSE
90	0	711-05	05	711	711-7	val	flp	virgin	m	4	4	4	FALSE
93	0	711-05	05	711	711-7	val	flp	virgin	m	4	4	4	FALSE
96	0	711-05	05	711	711-7	val	flp	virgin	m	4	4	4	FALSE
99	0	711-05	05	711	711-7	val	flp	virgin	m	4	4	4	FALSE
102	0	711-05	05	711	711-7	val	flp	virgin	m	4	4	4	FALSE
105	0	711-05	05	711	711-7	val	flp	virgin	m	4	4	4	FALSE
108	0	711-05	05	711	711-7	val	flp	virgin	m	4	4	4	FALSE
111	0	711-05	05	711	711-7	val	flp	virgin	m	4	4	4	FALSE
114	0	711-05	05	711	711-7	val	flp	virgin	m	4	4	4	FALSE
117	0	711-05	05	711	711-7	val	flp	virgin	m	4	4	4	FALSE
120	0	711-05	05	711	711-7	val	flp	virgin	m	4	4	4	FALSE
123	0	711-05	05	711	711-7	val	flp	virgin	m	4	4	4	FALSE
126	0	711-05	05	711	711-7	val	flp	virgin	m	4	4	4	FALSE
129	0	711-05	05	711	711-7	val	flp	virgin	m	4	4	4	FALSE
0	4	711-06	06	711	711-8	val	flp	virgin	f	4	4	0	FALSE
3	3	711-06	06	711	711-8	val	flp	virgin	f	4	4	1	TRUE		1
6	3	711-06	06	711	711-8	val	flp	virgin	f	4	4	1	FALSE
9	3	711-06	06	711	711-8	val	flp	virgin	f	4	4	1	FALSE
12	3	711-06	06	711	711-8	val	flp	virgin	f	4	4	1	FALSE
15	3	711-06	06	711	711-8	val	flp	virgin	f	4	4	1	FALSE
18	3	711-06	06	711	711-8	val	flp	virgin	f	4	4	1	FALSE
21	3	711-06	06	711	711-8	val	flp	virgin	f	4	4	1	FALSE
24	3	711-06	06	711	711-8	val	flp	virgin	f	4	4	1	FALSE
27	3	711-06	06	711	711-8	val	flp	virgin	f	4	4	1	FALSE
30	3	711-06	06	711	711-8	val	flp	virgin	f	4	4	1	FALSE
33	3	711-06	06	711	711-8	val	flp	virgin	f	4	4	1	FALSE
36	3	711-06	06	711	711-8	val	flp	virgin	f	4	4	1	FALSE
39	3	711-06	06	711	711-8	val	flp	virgin	f	4	4	1	FALSE
42	3	711-06	06	711	711-8	val	flp	virgin	f	4	4	1	FALSE
45	3	711-06	06	711	711-8	val	flp	virgin	f	4	4	1	FALSE
48	3	711-06	06	711	711-8	val	flp	virgin	f	4	4	1	FALSE
51	3	711-06	06	711	711-8	val	flp	virgin	f	4	4	1	FALSE
54	3	711-06	06	711	711-8	val	flp	virgin	f	4	4	1	FALSE
57	3	711-06	06	711	711-8	val	flp	virgin	f	4	4	1	FALSE
60	3	711-06	06	711	711-8	val	flp	virgin	f	4	4	1	FALSE
63	1	711-06	06	711	711-8	val	flp	virgin	f	4	4	3	TRUE		1
63	1	711-06	06	711	711-8	val	flp	virgin	f	4	4	3	TRUE		1
66	1	711-06	06	711	711-8	val	flp	virgin	f	4	4	3	FALSE
69	1	711-06	06	711	711-8	val	flp	virgin	f	4	4	3	FALSE
72	0	711-06	06	711	711-8	val	flp	virgin	f	4	4	4	TRUE		1
75	0	711-06	06	711	711-8	val	flp	virgin	f	4	4	4	FALSE
78	0	711-06	06	711	711-8	val	flp	virgin	f	4	4	4	FALSE
81	0	711-06	06	711	711-8	val	flp	virgin	f	4	4	4	FALSE
84	0	711-06	06	711	711-8	val	flp	virgin	f	4	4	4	FALSE
87	0	711-06	06	711	711-8	val	flp	virgin	f	4	4	4	FALSE
90	0	711-06	06	711	711-8	val	flp	virgin	f	4	4	4	FALSE
93	0	711-06	06	711	711-8	val	flp	virgin	f	4	4	4	FALSE
96	0	711-06	06	711	711-8	val	flp	virgin	f	4	4	4	FALSE
99	0	711-06	06	711	711-8	val	flp	virgin	f	4	4	4	FALSE
102	0	711-06	06	711	711-8	val	flp	virgin	f	4	4	4	FALSE
105	0	711-06	06	711	711-8	val	flp	virgin	f	4	4	4	FALSE
108	0	711-06	06	711	711-8	val	flp	virgin	f	4	4	4	FALSE
111	0	711-06	06	711	711-8	val	flp	virgin	f	4	4	4	FALSE
114	0	711-06	06	711	711-8	val	flp	virgin	f	4	4	4	FALSE
117	0	711-06	06	711	711-8	val	flp	virgin	f	4	4	4	FALSE
120	0	711-06	06	711	711-8	val	flp	virgin	f	4	4	4	FALSE
123	0	711-06	06	711	711-8	val	flp	virgin	f	4	4	4	FALSE
126	0	711-06	06	711	711-8	val	flp	virgin	f	4	4	4	FALSE
129	0	711-06	06	711	711-8	val	flp	virgin	f	4	4	4	FALSE
0	2	711-07	07	711	711-10	val	flp	mated	f	4	2	0	TRUE
0	2	711-07	07	711	711-9	val	flp	mated	m	4	2	0	FALSE
3	2	711-07	07	711	711-10	val	flp	mated	f	4	2	0	FALSE
3	2	711-07	07	711	711-9	val	flp	mated	m	4	2	0	FALSE
6	2	711-07	07	711	711-10	val	flp	mated	f	4	2	0	FALSE
6	2	711-07	07	711	711-9	val	flp	mated	m	4	2	0	FALSE
9	2	711-07	07	711	711-10	val	flp	mated	f	4	2	0	FALSE
9	2	711-07	07	711	711-9	val	flp	mated	m	4	2	0	FALSE
12	2	711-07	07	711	711-10	val	flp	mated	f	4	2	0	FALSE
12	2	711-07	07	711	711-9	val	flp	mated	m	4	2	0	FALSE
15	2	711-07	07	711	711-10	val	flp	mated	f	4	2	0	FALSE
15	2	711-07	07	711	711-9	val	flp	mated	m	4	2	0	FALSE
18	2	711-07	07	711	711-10	val	flp	mated	f	4	2	0	FALSE
18	2	711-07	07	711	711-9	val	flp	mated	m	4	2	0	FALSE
21	2	711-07	07	711	711-10	val	flp	mated	f	4	2	0	FALSE
21	2	711-07	07	711	711-9	val	flp	mated	m	4	2	0	FALSE
24	2	711-07	07	711	711-10	val	flp	mated	f	4	2	0	FALSE
24	2	711-07	07	711	711-9	val	flp	mated	m	4	2	0	FALSE
27	2	711-07	07	711	711-10	val	flp	mated	f	4	2	0	FALSE
27	2	711-07	07	711	711-9	val	flp	mated	m	4	2	0	FALSE
30	2	711-07	07	711	711-10	val	flp	mated	f	4	2	0	FALSE
30	2	711-07	07	711	711-9	val	flp	mated	m	4	2	0	FALSE
33	1	711-07	07	711	711-10	val	flp	mated	f	4	2	1	TRUE		1
33	2	711-07	07	711	711-9	val	flp	mated	m	4	2	0	FALSE
36	1	711-07	07	711	711-10	val	flp	mated	f	4	2	1	FALSE
36	2	711-07	07	711	711-9	val	flp	mated	m	4	2	0	FALSE
39	1	711-07	07	711	711-10	val	flp	mated	f	4	2	1	FALSE
39	1	711-07	07	711	711-9	val	flp	mated	m	4	2	1	TRUE		1
42	1	711-07	07	711	711-10	val	flp	mated	f	4	2	1	FALSE
42	1	711-07	07	711	711-9	val	flp	mated	m	4	2	1	FALSE
45	1	711-07	07	711	711-10	val	flp	mated	f	4	2	1	FALSE
45	1	711-07	07	711	711-9	val	flp	mated	m	4	2	1	FALSE
48	1	711-07	07	711	711-10	val	flp	mated	f	4	2	1	FALSE
48	1	711-07	07	711	711-9	val	flp	mated	m	4	2	1	FALSE
51	1	711-07	07	711	711-10	val	flp	mated	f	4	2	1	FALSE
51	1	711-07	07	711	711-9	val	flp	mated	m	4	2	1	FALSE
54	0	711-07	07	711	711-10	val	flp	mated	f	4	2	2	TRUE		1
54	1	711-07	07	711	711-9	val	flp	mated	m	4	2	1	FALSE
57	0	711-07	07	711	711-10	val	flp	mated	f	4	2	2	FALSE
57	1	711-07	07	711	711-9	val	flp	mated	m	4	2	1	FALSE
60	0	711-07	07	711	711-10	val	flp	mated	f	4	2	2	FALSE
60	1	711-07	07	711	711-9	val	flp	mated	m	4	2	1	FALSE
63	0	711-07	07	711	711-10	val	flp	mated	f	4	2	2	FALSE
63	1	711-07	07	711	711-9	val	flp	mated	m	4	2	1	FALSE
66	0	711-07	07	711	711-10	val	flp	mated	f	4	2	2	FALSE
66	1	711-07	07	711	711-9	val	flp	mated	m	4	2	1	FALSE
69	0	711-07	07	711	711-10	val	flp	mated	f	4	2	2	FALSE
69	1	711-07	07	711	711-9	val	flp	mated	m	4	2	1	FALSE
72	0	711-07	07	711	711-10	val	flp	mated	f	4	2	2	FALSE
72	0	711-07	07	711	711-9	val	flp	mated	m	4	2	2	TRUE		1
75	0	711-07	07	711	711-10	val	flp	mated	f	4	2	2	FALSE
75	0	711-07	07	711	711-9	val	flp	mated	m	4	2	2	FALSE
78	0	711-07	07	711	711-10	val	flp	mated	f	4	2	2	FALSE
78	0	711-07	07	711	711-9	val	flp	mated	m	4	2	2	FALSE
81	0	711-07	07	711	711-10	val	flp	mated	f	4	2	2	FALSE
81	0	711-07	07	711	711-9	val	flp	mated	m	4	2	2	FALSE
84	0	711-07	07	711	711-10	val	flp	mated	f	4	2	2	FALSE
84	0	711-07	07	711	711-9	val	flp	mated	m	4	2	2	FALSE
87	0	711-07	07	711	711-10	val	flp	mated	f	4	2	2	FALSE
87	0	711-07	07	711	711-9	val	flp	mated	m	4	2	2	FALSE
90	0	711-07	07	711	711-10	val	flp	mated	f	4	2	2	FALSE
90	0	711-07	07	711	711-9	val	flp	mated	m	4	2	2	FALSE
93	0	711-07	07	711	711-10	val	flp	mated	f	4	2	2	FALSE
93	0	711-07	07	711	711-9	val	flp	mated	m	4	2	2	FALSE
96	0	711-07	07	711	711-10	val	flp	mated	f	4	2	2	FALSE
96	0	711-07	07	711	711-9	val	flp	mated	m	4	2	2	FALSE
99	0	711-07	07	711	711-10	val	flp	mated	f	4	2	2	FALSE
99	0	711-07	07	711	711-9	val	flp	mated	m	4	2	2	FALSE
102	0	711-07	07	711	711-10	val	flp	mated	f	4	2	2	FALSE
102	0	711-07	07	711	711-9	val	flp	mated	m	4	2	2	FALSE
105	0	711-07	07	711	711-10	val	flp	mated	f	4	2	2	FALSE
105	0	711-07	07	711	711-9	val	flp	mated	m	4	2	2	FALSE
108	0	711-07	07	711	711-10	val	flp	mated	f	4	2	2	FALSE
108	0	711-07	07	711	711-9	val	flp	mated	m	4	2	2	FALSE
111	0	711-07	07	711	711-10	val	flp	mated	f	4	2	2	FALSE
111	0	711-07	07	711	711-9	val	flp	mated	m	4	2	2	FALSE
114	0	711-07	07	711	711-10	val	flp	mated	f	4	2	2	FALSE
114	0	711-07	07	711	711-9	val	flp	mated	m	4	2	2	FALSE
117	0	711-07	07	711	711-10	val	flp	mated	f	4	2	2	FALSE
117	0	711-07	07	711	711-9	val	flp	mated	m	4	2	2	FALSE
120	0	711-07	07	711	711-10	val	flp	mated	f	4	2	2	FALSE
120	0	711-07	07	711	711-9	val	flp	mated	m	4	2	2	FALSE
123	0	711-07	07	711	711-10	val	flp	mated	f	4	2	2	FALSE
123	0	711-07	07	711	711-9	val	flp	mated	m	4	2	2	FALSE
126	0	711-07	07	711	711-10	val	flp	mated	f	4	2	2	FALSE
126	0	711-07	07	711	711-9	val	flp	mated	m	4	2	2	FALSE
129	0	711-07	07	711	711-10	val	flp	mated	f	4	2	2	FALSE
129	0	711-07	07	711	711-9	val	flp	mated	m	4	2	2	FALSE
0	2	711-08	08	711	711-11	val	flp	mated	m	4	2	0	FALSE
0	2	711-08	08	711	711-12	val	flp	mated	f	4	2	0	TRUE
3	2	711-08	08	711	711-11	val	flp	mated	m	4	2	0	FALSE
3	2	711-08	08	711	711-12	val	flp	mated	f	4	2	0	FALSE
6	2	711-08	08	711	711-11	val	flp	mated	m	4	2	0	FALSE
6	2	711-08	08	711	711-12	val	flp	mated	f	4	2	0	FALSE
9	2	711-08	08	711	711-11	val	flp	mated	m	4	2	0	FALSE
9	2	711-08	08	711	711-12	val	flp	mated	f	4	2	0	FALSE
12	2	711-08	08	711	711-11	val	flp	mated	m	4	2	0	FALSE
12	2	711-08	08	711	711-12	val	flp	mated	f	4	2	0	FALSE
15	2	711-08	08	711	711-11	val	flp	mated	m	4	2	0	FALSE
15	2	711-08	08	711	711-12	val	flp	mated	f	4	2	0	FALSE
18	2	711-08	08	711	711-11	val	flp	mated	m	4	2	0	FALSE
18	1	711-08	08	711	711-12	val	flp	mated	f	4	2	1	TRUE		1
21	2	711-08	08	711	711-11	val	flp	mated	m	4	2	0	FALSE
21	1	711-08	08	711	711-12	val	flp	mated	f	4	2	1	FALSE
24	2	711-08	08	711	711-11	val	flp	mated	m	4	2	0	FALSE
24	1	711-08	08	711	711-12	val	flp	mated	f	4	2	1	FALSE
27	2	711-08	08	711	711-11	val	flp	mated	m	4	2	0	FALSE
27	1	711-08	08	711	711-12	val	flp	mated	f	4	2	1	FALSE
30	2	711-08	08	711	711-11	val	flp	mated	m	4	2	0	FALSE
30	1	711-08	08	711	711-12	val	flp	mated	f	4	2	1	FALSE
33	2	711-08	08	711	711-11	val	flp	mated	m	4	2	0	FALSE
33	0	711-08	08	711	711-12	val	flp	mated	f	4	2	2	TRUE		1
36	2	711-08	08	711	711-11	val	flp	mated	m	4	2	0	FALSE
36	0	711-08	08	711	711-12	val	flp	mated	f	4	2	2	FALSE
39	2	711-08	08	711	711-11	val	flp	mated	m	4	2	0	FALSE
39	0	711-08	08	711	711-12	val	flp	mated	f	4	2	2	FALSE
42	2	711-08	08	711	711-11	val	flp	mated	m	4	2	0	FALSE
42	0	711-08	08	711	711-12	val	flp	mated	f	4	2	2	FALSE
45	2	711-08	08	711	711-11	val	flp	mated	m	4	2	0	FALSE
45	0	711-08	08	711	711-12	val	flp	mated	f	4	2	2	FALSE
48	2	711-08	08	711	711-11	val	flp	mated	m	4	2	0	FALSE
48	0	711-08	08	711	711-12	val	flp	mated	f	4	2	2	FALSE
51	2	711-08	08	711	711-11	val	flp	mated	m	4	2	0	FALSE
51	0	711-08	08	711	711-12	val	flp	mated	f	4	2	2	FALSE
54	2	711-08	08	711	711-11	val	flp	mated	m	4	2	0	FALSE
54	0	711-08	08	711	711-12	val	flp	mated	f	4	2	2	FALSE
57	2	711-08	08	711	711-11	val	flp	mated	m	4	2	0	FALSE
57	0	711-08	08	711	711-12	val	flp	mated	f	4	2	2	FALSE
60	2	711-08	08	711	711-11	val	flp	mated	m	4	2	0	FALSE
60	0	711-08	08	711	711-12	val	flp	mated	f	4	2	2	FALSE
63	2	711-08	08	711	711-11	val	flp	mated	m	4	2	0	FALSE
63	0	711-08	08	711	711-12	val	flp	mated	f	4	2	2	FALSE
66	1	711-08	08	711	711-11	val	flp	mated	m	4	2	1	TRUE		1
66	0	711-08	08	711	711-12	val	flp	mated	f	4	2	2	FALSE
69	1	711-08	08	711	711-11	val	flp	mated	m	4	2	1	FALSE
69	0	711-08	08	711	711-12	val	flp	mated	f	4	2	2	FALSE
72	1	711-08	08	711	711-11	val	flp	mated	m	4	2	1	FALSE
72	0	711-08	08	711	711-12	val	flp	mated	f	4	2	2	FALSE
75	1	711-08	08	711	711-11	val	flp	mated	m	4	2	1	FALSE
75	0	711-08	08	711	711-12	val	flp	mated	f	4	2	2	FALSE
78	0	711-08	08	711	711-11	val	flp	mated	m	4	2	2	TRUE		1
78	0	711-08	08	711	711-12	val	flp	mated	f	4	2	2	FALSE
81	0	711-08	08	711	711-11	val	flp	mated	m	4	2	2	FALSE
81	0	711-08	08	711	711-12	val	flp	mated	f	4	2	2	FALSE
84	0	711-08	08	711	711-11	val	flp	mated	m	4	2	2	FALSE
84	0	711-08	08	711	711-12	val	flp	mated	f	4	2	2	FALSE
87	0	711-08	08	711	711-11	val	flp	mated	m	4	2	2	FALSE
87	0	711-08	08	711	711-12	val	flp	mated	f	4	2	2	FALSE
90	0	711-08	08	711	711-11	val	flp	mated	m	4	2	2	FALSE
90	0	711-08	08	711	711-12	val	flp	mated	f	4	2	2	FALSE
93	0	711-08	08	711	711-11	val	flp	mated	m	4	2	2	FALSE
93	0	711-08	08	711	711-12	val	flp	mated	f	4	2	2	FALSE
96	0	711-08	08	711	711-11	val	flp	mated	m	4	2	2	FALSE
96	0	711-08	08	711	711-12	val	flp	mated	f	4	2	2	FALSE
99	0	711-08	08	711	711-11	val	flp	mated	m	4	2	2	FALSE
99	0	711-08	08	711	711-12	val	flp	mated	f	4	2	2	FALSE
102	0	711-08	08	711	711-11	val	flp	mated	m	4	2	2	FALSE
102	0	711-08	08	711	711-12	val	flp	mated	f	4	2	2	FALSE
105	0	711-08	08	711	711-11	val	flp	mated	m	4	2	2	FALSE
105	0	711-08	08	711	711-12	val	flp	mated	f	4	2	2	FALSE
108	0	711-08	08	711	711-11	val	flp	mated	m	4	2	2	FALSE
108	0	711-08	08	711	711-12	val	flp	mated	f	4	2	2	FALSE
111	0	711-08	08	711	711-11	val	flp	mated	m	4	2	2	FALSE
111	0	711-08	08	711	711-12	val	flp	mated	f	4	2	2	FALSE
114	0	711-08	08	711	711-11	val	flp	mated	m	4	2	2	FALSE
114	0	711-08	08	711	711-12	val	flp	mated	f	4	2	2	FALSE
117	0	711-08	08	711	711-11	val	flp	mated	m	4	2	2	FALSE
117	0	711-08	08	711	711-12	val	flp	mated	f	4	2	2	FALSE
120	0	711-08	08	711	711-11	val	flp	mated	m	4	2	2	FALSE
120	0	711-08	08	711	711-12	val	flp	mated	f	4	2	2	FALSE
123	0	711-08	08	711	711-11	val	flp	mated	m	4	2	2	FALSE
123	0	711-08	08	711	711-12	val	flp	mated	f	4	2	2	FALSE
126	0	711-08	08	711	711-11	val	flp	mated	m	4	2	2	FALSE
126	0	711-08	08	711	711-12	val	flp	mated	f	4	2	2	FALSE
129	0	711-08	08	711	711-11	val	flp	mated	m	4	2	2	FALSE
129	0	711-08	08	711	711-12	val	flp	mated	f	4	2	2	FALSE
0	4	711-09	09	711	711-13	thr	mistr	virgin	m	4	4	0	FALSE
3	3	711-09	09	711	711-13	thr	mistr	virgin	m	4	4	1	TRUE		1
6	3	711-09	09	711	711-13	thr	mistr	virgin	m	4	4	1	FALSE
9	3	711-09	09	711	711-13	thr	mistr	virgin	m	4	4	1	FALSE
12	3	711-09	09	711	711-13	thr	mistr	virgin	m	4	4	1	FALSE
15	3	711-09	09	711	711-13	thr	mistr	virgin	m	4	4	1	FALSE
18	3	711-09	09	711	711-13	thr	mistr	virgin	m	4	4	1	FALSE
21	3	711-09	09	711	711-13	thr	mistr	virgin	m	4	4	1	FALSE
24	3	711-09	09	711	711-13	thr	mistr	virgin	m	4	4	1	FALSE
27	3	711-09	09	711	711-13	thr	mistr	virgin	m	4	4	1	FALSE
30	3	711-09	09	711	711-13	thr	mistr	virgin	m	4	4	1	FALSE
33	3	711-09	09	711	711-13	thr	mistr	virgin	m	4	4	1	FALSE
36	3	711-09	09	711	711-13	thr	mistr	virgin	m	4	4	1	FALSE
39	3	711-09	09	711	711-13	thr	mistr	virgin	m	4	4	1	FALSE
42	3	711-09	09	711	711-13	thr	mistr	virgin	m	4	4	1	FALSE
45	3	711-09	09	711	711-13	thr	mistr	virgin	m	4	4	1	FALSE
48	3	711-09	09	711	711-13	thr	mistr	virgin	m	4	4	1	FALSE
51	3	711-09	09	711	711-13	thr	mistr	virgin	m	4	4	1	FALSE
54	3	711-09	09	711	711-13	thr	mistr	virgin	m	4	4	1	FALSE
57	3	711-09	09	711	711-13	thr	mistr	virgin	m	4	4	1	FALSE
60	3	711-09	09	711	711-13	thr	mistr	virgin	m	4	4	1	FALSE
63	3	711-09	09	711	711-13	thr	mistr	virgin	m	4	4	1	FALSE
66	3	711-09	09	711	711-13	thr	mistr	virgin	m	4	4	1	FALSE
69	3	711-09	09	711	711-13	thr	mistr	virgin	m	4	4	1	FALSE
72	2	711-09	09	711	711-13	thr	mistr	virgin	m	4	4	2	TRUE		1
75	1	711-09	09	711	711-13	thr	mistr	virgin	m	4	4	3	TRUE		1
78	1	711-09	09	711	711-13	thr	mistr	virgin	m	4	4	3	FALSE
81	1	711-09	09	711	711-13	thr	mistr	virgin	m	4	4	3	FALSE
84	0	711-09	09	711	711-13	thr	mistr	virgin	m	4	4	4	TRUE		1
87	0	711-09	09	711	711-13	thr	mistr	virgin	m	4	4	4	FALSE
90	0	711-09	09	711	711-13	thr	mistr	virgin	m	4	4	4	FALSE
93	0	711-09	09	711	711-13	thr	mistr	virgin	m	4	4	4	FALSE
96	0	711-09	09	711	711-13	thr	mistr	virgin	m	4	4	4	FALSE
99	0	711-09	09	711	711-13	thr	mistr	virgin	m	4	4	4	FALSE
102	0	711-09	09	711	711-13	thr	mistr	virgin	m	4	4	4	FALSE
105	0	711-09	09	711	711-13	thr	mistr	virgin	m	4	4	4	FALSE
108	0	711-09	09	711	711-13	thr	mistr	virgin	m	4	4	4	FALSE
111	0	711-09	09	711	711-13	thr	mistr	virgin	m	4	4	4	FALSE
114	0	711-09	09	711	711-13	thr	mistr	virgin	m	4	4	4	FALSE
117	0	711-09	09	711	711-13	thr	mistr	virgin	m	4	4	4	FALSE
120	0	711-09	09	711	711-13	thr	mistr	virgin	m	4	4	4	FALSE
123	0	711-09	09	711	711-13	thr	mistr	virgin	m	4	4	4	FALSE
126	0	711-09	09	711	711-13	thr	mistr	virgin	m	4	4	4	FALSE
129	0	711-09	09	711	711-13	thr	mistr	virgin	m	4	4	4	FALSE
0	4	711-10	10	711	711-14	thr	mistr	virgin	f	4	4	0	FALSE
3	2	711-10	10	711	711-14	thr	mistr	virgin	f	4	4	2	TRUE		1
3	2	711-10	10	711	711-14	thr	mistr	virgin	f	4	4	2	TRUE		1
6	2	711-10	10	711	711-14	thr	mistr	virgin	f	4	4	2	FALSE
9	2	711-10	10	711	711-14	thr	mistr	virgin	f	4	4	2	FALSE
12	2	711-10	10	711	711-14	thr	mistr	virgin	f	4	4	2	FALSE
15	2	711-10	10	711	711-14	thr	mistr	virgin	f	4	4	2	FALSE
18	2	711-10	10	711	711-14	thr	mistr	virgin	f	4	4	2	FALSE
21	2	711-10	10	711	711-14	thr	mistr	virgin	f	4	4	2	FALSE
24	2	711-10	10	711	711-14	thr	mistr	virgin	f	4	4	2	FALSE
27	2	711-10	10	711	711-14	thr	mistr	virgin	f	4	4	2	FALSE
30	2	711-10	10	711	711-14	thr	mistr	virgin	f	4	4	2	FALSE
33	2	711-10	10	711	711-14	thr	mistr	virgin	f	4	4	2	FALSE
36	2	711-10	10	711	711-14	thr	mistr	virgin	f	4	4	2	FALSE
39	2	711-10	10	711	711-14	thr	mistr	virgin	f	4	4	2	FALSE
42	2	711-10	10	711	711-14	thr	mistr	virgin	f	4	4	2	FALSE
45	2	711-10	10	711	711-14	thr	mistr	virgin	f	4	4	2	FALSE
48	2	711-10	10	711	711-14	thr	mistr	virgin	f	4	4	2	FALSE
51	2	711-10	10	711	711-14	thr	mistr	virgin	f	4	4	2	FALSE
54	2	711-10	10	711	711-14	thr	mistr	virgin	f	4	4	2	FALSE
57	2	711-10	10	711	711-14	thr	mistr	virgin	f	4	4	2	FALSE
60	2	711-10	10	711	711-14	thr	mistr	virgin	f	4	4	2	FALSE
63	2	711-10	10	711	711-14	thr	mistr	virgin	f	4	4	2	FALSE
66	2	711-10	10	711	711-14	thr	mistr	virgin	f	4	4	2	FALSE
69	2	711-10	10	711	711-14	thr	mistr	virgin	f	4	4	2	FALSE
72	1	711-10	10	711	711-14	thr	mistr	virgin	f	4	4	3	TRUE		1
75	1	711-10	10	711	711-14	thr	mistr	virgin	f	4	4	3	FALSE
78	0	711-10	10	711	711-14	thr	mistr	virgin	f	4	4	4	TRUE		1
81	0	711-10	10	711	711-14	thr	mistr	virgin	f	4	4	4	FALSE
84	0	711-10	10	711	711-14	thr	mistr	virgin	f	4	4	4	FALSE
87	0	711-10	10	711	711-14	thr	mistr	virgin	f	4	4	4	FALSE
90	0	711-10	10	711	711-14	thr	mistr	virgin	f	4	4	4	FALSE
93	0	711-10	10	711	711-14	thr	mistr	virgin	f	4	4	4	FALSE
96	0	711-10	10	711	711-14	thr	mistr	virgin	f	4	4	4	FALSE
99	0	711-10	10	711	711-14	thr	mistr	virgin	f	4	4	4	FALSE
102	0	711-10	10	711	711-14	thr	mistr	virgin	f	4	4	4	FALSE
105	0	711-10	10	711	711-14	thr	mistr	virgin	f	4	4	4	FALSE
108	0	711-10	10	711	711-14	thr	mistr	virgin	f	4	4	4	FALSE
111	0	711-10	10	711	711-14	thr	mistr	virgin	f	4	4	4	FALSE
114	0	711-10	10	711	711-14	thr	mistr	virgin	f	4	4	4	FALSE
117	0	711-10	10	711	711-14	thr	mistr	virgin	f	4	4	4	FALSE
120	0	711-10	10	711	711-14	thr	mistr	virgin	f	4	4	4	FALSE
123	0	711-10	10	711	711-14	thr	mistr	virgin	f	4	4	4	FALSE
126	0	711-10	10	711	711-14	thr	mistr	virgin	f	4	4	4	FALSE
129	0	711-10	10	711	711-14	thr	mistr	virgin	f	4	4	4	FALSE
0	2	711-11	11	711	711-15	thr	mistr	mated	m	4	2	0	FALSE
0	2	711-11	11	711	711-16	thr	mistr	mated	f	4	2	0	TRUE
3	2	711-11	11	711	711-15	thr	mistr	mated	m	4	2	0	FALSE
3	2	711-11	11	711	711-16	thr	mistr	mated	f	4	2	0	FALSE
6	2	711-11	11	711	711-15	thr	mistr	mated	m	4	2	0	FALSE
6	2	711-11	11	711	711-16	thr	mistr	mated	f	4	2	0	FALSE
9	2	711-11	11	711	711-15	thr	mistr	mated	m	4	2	0	FALSE
9	2	711-11	11	711	711-16	thr	mistr	mated	f	4	2	0	FALSE
12	2	711-11	11	711	711-15	thr	mistr	mated	m	4	2	0	FALSE
12	2	711-11	11	711	711-16	thr	mistr	mated	f	4	2	0	FALSE
15	2	711-11	11	711	711-15	thr	mistr	mated	m	4	2	0	FALSE
15	2	711-11	11	711	711-16	thr	mistr	mated	f	4	2	0	FALSE
18	2	711-11	11	711	711-15	thr	mistr	mated	m	4	2	0	FALSE
18	2	711-11	11	711	711-16	thr	mistr	mated	f	4	2	0	FALSE
21	2	711-11	11	711	711-15	thr	mistr	mated	m	4	2	0	FALSE
21	2	711-11	11	711	711-16	thr	mistr	mated	f	4	2	0	FALSE
24	2	711-11	11	711	711-15	thr	mistr	mated	m	4	2	0	FALSE
24	2	711-11	11	711	711-16	thr	mistr	mated	f	4	2	0	FALSE
27	2	711-11	11	711	711-15	thr	mistr	mated	m	4	2	0	FALSE
27	2	711-11	11	711	711-16	thr	mistr	mated	f	4	2	0	FALSE
30	2	711-11	11	711	711-15	thr	mistr	mated	m	4	2	0	FALSE
30	2	711-11	11	711	711-16	thr	mistr	mated	f	4	2	0	FALSE
33	2	711-11	11	711	711-15	thr	mistr	mated	m	4	2	0	FALSE
33	2	711-11	11	711	711-16	thr	mistr	mated	f	4	2	0	FALSE
36	2	711-11	11	711	711-15	thr	mistr	mated	m	4	2	0	FALSE
36	2	711-11	11	711	711-16	thr	mistr	mated	f	4	2	0	FALSE
39	2	711-11	11	711	711-15	thr	mistr	mated	m	4	2	0	FALSE
39	2	711-11	11	711	711-16	thr	mistr	mated	f	4	2	0	FALSE
42	2	711-11	11	711	711-15	thr	mistr	mated	m	4	2	0	FALSE
42	2	711-11	11	711	711-16	thr	mistr	mated	f	4	2	0	FALSE
45	2	711-11	11	711	711-15	thr	mistr	mated	m	4	2	0	FALSE
45	1	711-11	11	711	711-16	thr	mistr	mated	f	4	2	1	TRUE		1
48	2	711-11	11	711	711-15	thr	mistr	mated	m	4	2	0	FALSE
48	1	711-11	11	711	711-16	thr	mistr	mated	f	4	2	1	FALSE
51	2	711-11	11	711	711-15	thr	mistr	mated	m	4	2	0	FALSE
51	1	711-11	11	711	711-16	thr	mistr	mated	f	4	2	1	FALSE
54	2	711-11	11	711	711-15	thr	mistr	mated	m	4	2	0	FALSE
54	1	711-11	11	711	711-16	thr	mistr	mated	f	4	2	1	FALSE
57	2	711-11	11	711	711-15	thr	mistr	mated	m	4	2	0	FALSE
57	1	711-11	11	711	711-16	thr	mistr	mated	f	4	2	1	FALSE
60	2	711-11	11	711	711-15	thr	mistr	mated	m	4	2	0	FALSE
60	1	711-11	11	711	711-16	thr	mistr	mated	f	4	2	1	FALSE
63	2	711-11	11	711	711-15	thr	mistr	mated	m	4	2	0	FALSE
63	1	711-11	11	711	711-16	thr	mistr	mated	f	4	2	1	FALSE
66	2	711-11	11	711	711-15	thr	mistr	mated	m	4	2	0	FALSE
66	0	711-11	11	711	711-16	thr	mistr	mated	f	4	2	2	TRUE		1
69	1	711-11	11	711	711-15	thr	mistr	mated	m	4	2	1	TRUE		1
69	0	711-11	11	711	711-16	thr	mistr	mated	f	4	2	2	FALSE
72	1	711-11	11	711	711-15	thr	mistr	mated	m	4	2	1	FALSE
72	0	711-11	11	711	711-16	thr	mistr	mated	f	4	2	2	FALSE
75	1	711-11	11	711	711-15	thr	mistr	mated	m	4	2	1	FALSE
75	0	711-11	11	711	711-16	thr	mistr	mated	f	4	2	2	FALSE
78	1	711-11	11	711	711-15	thr	mistr	mated	m	4	2	1	FALSE
78	0	711-11	11	711	711-16	thr	mistr	mated	f	4	2	2	FALSE
81	1	711-11	11	711	711-15	thr	mistr	mated	m	4	2	1	FALSE
81	0	711-11	11	711	711-16	thr	mistr	mated	f	4	2	2	FALSE
84	1	711-11	11	711	711-15	thr	mistr	mated	m	4	2	1	FALSE
84	0	711-11	11	711	711-16	thr	mistr	mated	f	4	2	2	FALSE
87	1	711-11	11	711	711-15	thr	mistr	mated	m	4	2	1	FALSE
87	0	711-11	11	711	711-16	thr	mistr	mated	f	4	2	2	FALSE
90	1	711-11	11	711	711-15	thr	mistr	mated	m	4	2	1	FALSE
90	0	711-11	11	711	711-16	thr	mistr	mated	f	4	2	2	FALSE
93	0	711-11	11	711	711-15	thr	mistr	mated	m	4	2	2	TRUE		1
93	0	711-11	11	711	711-16	thr	mistr	mated	f	4	2	2	FALSE
96	0	711-11	11	711	711-15	thr	mistr	mated	m	4	2	2	FALSE
96	0	711-11	11	711	711-16	thr	mistr	mated	f	4	2	2	FALSE
99	0	711-11	11	711	711-15	thr	mistr	mated	m	4	2	2	FALSE
99	0	711-11	11	711	711-16	thr	mistr	mated	f	4	2	2	FALSE
102	0	711-11	11	711	711-15	thr	mistr	mated	m	4	2	2	FALSE
102	0	711-11	11	711	711-16	thr	mistr	mated	f	4	2	2	FALSE
105	0	711-11	11	711	711-15	thr	mistr	mated	m	4	2	2	FALSE
105	0	711-11	11	711	711-16	thr	mistr	mated	f	4	2	2	FALSE
108	0	711-11	11	711	711-15	thr	mistr	mated	m	4	2	2	FALSE
108	0	711-11	11	711	711-16	thr	mistr	mated	f	4	2	2	FALSE
111	0	711-11	11	711	711-15	thr	mistr	mated	m	4	2	2	FALSE
111	0	711-11	11	711	711-16	thr	mistr	mated	f	4	2	2	FALSE
114	0	711-11	11	711	711-15	thr	mistr	mated	m	4	2	2	FALSE
114	0	711-11	11	711	711-16	thr	mistr	mated	f	4	2	2	FALSE
117	0	711-11	11	711	711-15	thr	mistr	mated	m	4	2	2	FALSE
117	0	711-11	11	711	711-16	thr	mistr	mated	f	4	2	2	FALSE
120	0	711-11	11	711	711-15	thr	mistr	mated	m	4	2	2	FALSE
120	0	711-11	11	711	711-16	thr	mistr	mated	f	4	2	2	FALSE
123	0	711-11	11	711	711-15	thr	mistr	mated	m	4	2	2	FALSE
123	0	711-11	11	711	711-16	thr	mistr	mated	f	4	2	2	FALSE
126	0	711-11	11	711	711-15	thr	mistr	mated	m	4	2	2	FALSE
126	0	711-11	11	711	711-16	thr	mistr	mated	f	4	2	2	FALSE
129	0	711-11	11	711	711-15	thr	mistr	mated	m	4	2	2	FALSE
129	0	711-11	11	711	711-16	thr	mistr	mated	f	4	2	2	FALSE
0	2	711-12	12	711	711-17	thr	mistr	mated	m	4	2	0	FALSE
0	2	711-12	12	711	711-18	thr	mistr	mated	f	4	2	0	TRUE
3	1	711-12	12	711	711-17	thr	mistr	mated	m	4	2	1	TRUE		1
3	1	711-12	12	711	711-18	thr	mistr	mated	f	4	2	1	TRUE		1
6	1	711-12	12	711	711-17	thr	mistr	mated	m	4	2	1	FALSE
6	1	711-12	12	711	711-18	thr	mistr	mated	f	4	2	1	FALSE
9	1	711-12	12	711	711-17	thr	mistr	mated	m	4	2	1	FALSE
9	1	711-12	12	711	711-18	thr	mistr	mated	f	4	2	1	FALSE
12	1	711-12	12	711	711-17	thr	mistr	mated	m	4	2	1	FALSE
12	1	711-12	12	711	711-18	thr	mistr	mated	f	4	2	1	FALSE
15	1	711-12	12	711	711-17	thr	mistr	mated	m	4	2	1	FALSE
15	1	711-12	12	711	711-18	thr	mistr	mated	f	4	2	1	FALSE
18	1	711-12	12	711	711-17	thr	mistr	mated	m	4	2	1	FALSE
18	1	711-12	12	711	711-18	thr	mistr	mated	f	4	2	1	FALSE
21	1	711-12	12	711	711-17	thr	mistr	mated	m	4	2	1	FALSE
21	1	711-12	12	711	711-18	thr	mistr	mated	f	4	2	1	FALSE
24	1	711-12	12	711	711-17	thr	mistr	mated	m	4	2	1	FALSE
24	1	711-12	12	711	711-18	thr	mistr	mated	f	4	2	1	FALSE
27	1	711-12	12	711	711-17	thr	mistr	mated	m	4	2	1	FALSE
27	1	711-12	12	711	711-18	thr	mistr	mated	f	4	2	1	FALSE
30	1	711-12	12	711	711-17	thr	mistr	mated	m	4	2	1	FALSE
30	1	711-12	12	711	711-18	thr	mistr	mated	f	4	2	1	FALSE
33	1	711-12	12	711	711-17	thr	mistr	mated	m	4	2	1	FALSE
33	1	711-12	12	711	711-18	thr	mistr	mated	f	4	2	1	FALSE
36	1	711-12	12	711	711-17	thr	mistr	mated	m	4	2	1	FALSE
36	1	711-12	12	711	711-18	thr	mistr	mated	f	4	2	1	FALSE
39	1	711-12	12	711	711-17	thr	mistr	mated	m	4	2	1	FALSE
39	1	711-12	12	711	711-18	thr	mistr	mated	f	4	2	1	FALSE
42	1	711-12	12	711	711-17	thr	mistr	mated	m	4	2	1	FALSE
42	1	711-12	12	711	711-18	thr	mistr	mated	f	4	2	1	FALSE
45	1	711-12	12	711	711-17	thr	mistr	mated	m	4	2	1	FALSE
45	1	711-12	12	711	711-18	thr	mistr	mated	f	4	2	1	FALSE
48	1	711-12	12	711	711-17	thr	mistr	mated	m	4	2	1	FALSE
48	1	711-12	12	711	711-18	thr	mistr	mated	f	4	2	1	FALSE
51	1	711-12	12	711	711-17	thr	mistr	mated	m	4	2	1	FALSE
51	1	711-12	12	711	711-18	thr	mistr	mated	f	4	2	1	FALSE
54	1	711-12	12	711	711-17	thr	mistr	mated	m	4	2	1	FALSE
54	1	711-12	12	711	711-18	thr	mistr	mated	f	4	2	1	FALSE
57	1	711-12	12	711	711-17	thr	mistr	mated	m	4	2	1	FALSE
57	0	711-12	12	711	711-18	thr	mistr	mated	f	4	2	2	TRUE		1
60	1	711-12	12	711	711-17	thr	mistr	mated	m	4	2	1	FALSE
60	0	711-12	12	711	711-18	thr	mistr	mated	f	4	2	2	FALSE
63	1	711-12	12	711	711-17	thr	mistr	mated	m	4	2	1	FALSE
63	0	711-12	12	711	711-18	thr	mistr	mated	f	4	2	2	FALSE
66	1	711-12	12	711	711-17	thr	mistr	mated	m	4	2	1	FALSE
66	0	711-12	12	711	711-18	thr	mistr	mated	f	4	2	2	FALSE
69	1	711-12	12	711	711-17	thr	mistr	mated	m	4	2	1	FALSE
69	0	711-12	12	711	711-18	thr	mistr	mated	f	4	2	2	FALSE
72	1	711-12	12	711	711-17	thr	mistr	mated	m	4	2	1	FALSE
72	0	711-12	12	711	711-18	thr	mistr	mated	f	4	2	2	FALSE
75	1	711-12	12	711	711-17	thr	mistr	mated	m	4	2	1	FALSE
75	0	711-12	12	711	711-18	thr	mistr	mated	f	4	2	2	FALSE
78	1	711-12	12	711	711-17	thr	mistr	mated	m	4	2	1	FALSE
78	0	711-12	12	711	711-18	thr	mistr	mated	f	4	2	2	FALSE
81	0	711-12	12	711	711-17	thr	mistr	mated	m	4	2	2	TRUE		1
81	0	711-12	12	711	711-18	thr	mistr	mated	f	4	2	2	FALSE
84	0	711-12	12	711	711-17	thr	mistr	mated	m	4	2	2	FALSE
84	0	711-12	12	711	711-18	thr	mistr	mated	f	4	2	2	FALSE
87	0	711-12	12	711	711-17	thr	mistr	mated	m	4	2	2	FALSE
87	0	711-12	12	711	711-18	thr	mistr	mated	f	4	2	2	FALSE
90	0	711-12	12	711	711-17	thr	mistr	mated	m	4	2	2	FALSE
90	0	711-12	12	711	711-18	thr	mistr	mated	f	4	2	2	FALSE
93	0	711-12	12	711	711-17	thr	mistr	mated	m	4	2	2	FALSE
93	0	711-12	12	711	711-18	thr	mistr	mated	f	4	2	2	FALSE
96	0	711-12	12	711	711-17	thr	mistr	mated	m	4	2	2	FALSE
96	0	711-12	12	711	711-18	thr	mistr	mated	f	4	2	2	FALSE
99	0	711-12	12	711	711-17	thr	mistr	mated	m	4	2	2	FALSE
99	0	711-12	12	711	711-18	thr	mistr	mated	f	4	2	2	FALSE
102	0	711-12	12	711	711-17	thr	mistr	mated	m	4	2	2	FALSE
102	0	711-12	12	711	711-18	thr	mistr	mated	f	4	2	2	FALSE
105	0	711-12	12	711	711-17	thr	mistr	mated	m	4	2	2	FALSE
105	0	711-12	12	711	711-18	thr	mistr	mated	f	4	2	2	FALSE
108	0	711-12	12	711	711-17	thr	mistr	mated	m	4	2	2	FALSE
108	0	711-12	12	711	711-18	thr	mistr	mated	f	4	2	2	FALSE
111	0	711-12	12	711	711-17	thr	mistr	mated	m	4	2	2	FALSE
111	0	711-12	12	711	711-18	thr	mistr	mated	f	4	2	2	FALSE
114	0	711-12	12	711	711-17	thr	mistr	mated	m	4	2	2	FALSE
114	0	711-12	12	711	711-18	thr	mistr	mated	f	4	2	2	FALSE
117	0	711-12	12	711	711-17	thr	mistr	mated	m	4	2	2	FALSE
117	0	711-12	12	711	711-18	thr	mistr	mated	f	4	2	2	FALSE
120	0	711-12	12	711	711-17	thr	mistr	mated	m	4	2	2	FALSE
120	0	711-12	12	711	711-18	thr	mistr	mated	f	4	2	2	FALSE
123	0	711-12	12	711	711-17	thr	mistr	mated	m	4	2	2	FALSE
123	0	711-12	12	711	711-18	thr	mistr	mated	f	4	2	2	FALSE
126	0	711-12	12	711	711-17	thr	mistr	mated	m	4	2	2	FALSE
126	0	711-12	12	711	711-18	thr	mistr	mated	f	4	2	2	FALSE
129	0	711-12	12	711	711-17	thr	mistr	mated	m	4	2	2	FALSE
129	0	711-12	12	711	711-18	thr	mistr	mated	f	4	2	2	FALSE
0	4	711-13	13	711	711-19	thr	flp	virgin	m	4	4	0	FALSE
3	4	711-13	13	711	711-19	thr	flp	virgin	m	4	4	0	FALSE
6	4	711-13	13	711	711-19	thr	flp	virgin	m	4	4	0	FALSE
9	4	711-13	13	711	711-19	thr	flp	virgin	m	4	4	0	FALSE
12	4	711-13	13	711	711-19	thr	flp	virgin	m	4	4	0	FALSE
15	4	711-13	13	711	711-19	thr	flp	virgin	m	4	4	0	FALSE
18	4	711-13	13	711	711-19	thr	flp	virgin	m	4	4	0	FALSE
21	4	711-13	13	711	711-19	thr	flp	virgin	m	4	4	0	FALSE
24	4	711-13	13	711	711-19	thr	flp	virgin	m	4	4	0	FALSE
27	4	711-13	13	711	711-19	thr	flp	virgin	m	4	4	0	FALSE
30	4	711-13	13	711	711-19	thr	flp	virgin	m	4	4	0	FALSE
33	4	711-13	13	711	711-19	thr	flp	virgin	m	4	4	0	FALSE
36	4	711-13	13	711	711-19	thr	flp	virgin	m	4	4	0	FALSE
39	4	711-13	13	711	711-19	thr	flp	virgin	m	4	4	0	FALSE
42	4	711-13	13	711	711-19	thr	flp	virgin	m	4	4	0	FALSE
45	3	711-13	13	711	711-19	thr	flp	virgin	m	4	4	1	TRUE		1
48	3	711-13	13	711	711-19	thr	flp	virgin	m	4	4	1	FALSE
51	3	711-13	13	711	711-19	thr	flp	virgin	m	4	4	1	FALSE
54	3	711-13	13	711	711-19	thr	flp	virgin	m	4	4	1	FALSE
57	3	711-13	13	711	711-19	thr	flp	virgin	m	4	4	1	FALSE
60	2	711-13	13	711	711-19	thr	flp	virgin	m	4	4	2	TRUE		1
63	2	711-13	13	711	711-19	thr	flp	virgin	m	4	4	2	FALSE
66	1	711-13	13	711	711-19	thr	flp	virgin	m	4	4	3	TRUE		1
69	1	711-13	13	711	711-19	thr	flp	virgin	m	4	4	3	FALSE
72	1	711-13	13	711	711-19	thr	flp	virgin	m	4	4	3	FALSE
75	1	711-13	13	711	711-19	thr	flp	virgin	m	4	4	3	FALSE
78	1	711-13	13	711	711-19	thr	flp	virgin	m	4	4	3	FALSE
81	0	711-13	13	711	711-19	thr	flp	virgin	m	4	4	4	TRUE		1
84	0	711-13	13	711	711-19	thr	flp	virgin	m	4	4	4	FALSE
87	0	711-13	13	711	711-19	thr	flp	virgin	m	4	4	4	FALSE
90	0	711-13	13	711	711-19	thr	flp	virgin	m	4	4	4	FALSE
93	0	711-13	13	711	711-19	thr	flp	virgin	m	4	4	4	FALSE
96	0	711-13	13	711	711-19	thr	flp	virgin	m	4	4	4	FALSE
99	0	711-13	13	711	711-19	thr	flp	virgin	m	4	4	4	FALSE
102	0	711-13	13	711	711-19	thr	flp	virgin	m	4	4	4	FALSE
105	0	711-13	13	711	711-19	thr	flp	virgin	m	4	4	4	FALSE
108	0	711-13	13	711	711-19	thr	flp	virgin	m	4	4	4	FALSE
111	0	711-13	13	711	711-19	thr	flp	virgin	m	4	4	4	FALSE
114	0	711-13	13	711	711-19	thr	flp	virgin	m	4	4	4	FALSE
117	0	711-13	13	711	711-19	thr	flp	virgin	m	4	4	4	FALSE
120	0	711-13	13	711	711-19	thr	flp	virgin	m	4	4	4	FALSE
123	0	711-13	13	711	711-19	thr	flp	virgin	m	4	4	4	FALSE
126	0	711-13	13	711	711-19	thr	flp	virgin	m	4	4	4	FALSE
129	0	711-13	13	711	711-19	thr	flp	virgin	m	4	4	4	FALSE
0	4	711-14	14	711	711-20	thr	flp	virgin	f	4	4	0	FALSE
3	4	711-14	14	711	711-20	thr	flp	virgin	f	4	4	0	FALSE
6	4	711-14	14	711	711-20	thr	flp	virgin	f	4	4	0	FALSE
9	4	711-14	14	711	711-20	thr	flp	virgin	f	4	4	0	FALSE
12	4	711-14	14	711	711-20	thr	flp	virgin	f	4	4	0	FALSE
15	4	711-14	14	711	711-20	thr	flp	virgin	f	4	4	0	FALSE
18	4	711-14	14	711	711-20	thr	flp	virgin	f	4	4	0	FALSE
21	4	711-14	14	711	711-20	thr	flp	virgin	f	4	4	0	FALSE
24	4	711-14	14	711	711-20	thr	flp	virgin	f	4	4	0	FALSE
27	4	711-14	14	711	711-20	thr	flp	virgin	f	4	4	0	FALSE
30	4	711-14	14	711	711-20	thr	flp	virgin	f	4	4	0	FALSE
33	4	711-14	14	711	711-20	thr	flp	virgin	f	4	4	0	FALSE
36	4	711-14	14	711	711-20	thr	flp	virgin	f	4	4	0	FALSE
39	4	711-14	14	711	711-20	thr	flp	virgin	f	4	4	0	FALSE
42	4	711-14	14	711	711-20	thr	flp	virgin	f	4	4	0	FALSE
45	4	711-14	14	711	711-20	thr	flp	virgin	f	4	4	0	FALSE
48	4	711-14	14	711	711-20	thr	flp	virgin	f	4	4	0	FALSE
51	4	711-14	14	711	711-20	thr	flp	virgin	f	4	4	0	FALSE
54	4	711-14	14	711	711-20	thr	flp	virgin	f	4	4	0	FALSE
57	4	711-14	14	711	711-20	thr	flp	virgin	f	4	4	0	FALSE
60	3	711-14	14	711	711-20	thr	flp	virgin	f	4	4	1	TRUE		1
63	3	711-14	14	711	711-20	thr	flp	virgin	f	4	4	1	FALSE
66	3	711-14	14	711	711-20	thr	flp	virgin	f	4	4	1	FALSE
69	1	711-14	14	711	711-20	thr	flp	virgin	f	4	4	3	TRUE		1
69	1	711-14	14	711	711-20	thr	flp	virgin	f	4	4	3	TRUE		1
72	1	711-14	14	711	711-20	thr	flp	virgin	f	4	4	3	FALSE
75	1	711-14	14	711	711-20	thr	flp	virgin	f	4	4	3	FALSE
78	1	711-14	14	711	711-20	thr	flp	virgin	f	4	4	3	FALSE
81	1	711-14	14	711	711-20	thr	flp	virgin	f	4	4	3	FALSE
84	1	711-14	14	711	711-20	thr	flp	virgin	f	4	4	3	FALSE
87	1	711-14	14	711	711-20	thr	flp	virgin	f	4	4	3	FALSE
90	1	711-14	14	711	711-20	thr	flp	virgin	f	4	4	3	FALSE
93	1	711-14	14	711	711-20	thr	flp	virgin	f	4	4	3	FALSE
96	1	711-14	14	711	711-20	thr	flp	virgin	f	4	4	3	FALSE
99	0	711-14	14	711	711-20	thr	flp	virgin	f	4	4	4	TRUE		1
102	0	711-14	14	711	711-20	thr	flp	virgin	f	4	4	4	FALSE
105	0	711-14	14	711	711-20	thr	flp	virgin	f	4	4	4	FALSE
108	0	711-14	14	711	711-20	thr	flp	virgin	f	4	4	4	FALSE
111	0	711-14	14	711	711-20	thr	flp	virgin	f	4	4	4	FALSE
114	0	711-14	14	711	711-20	thr	flp	virgin	f	4	4	4	FALSE
117	0	711-14	14	711	711-20	thr	flp	virgin	f	4	4	4	FALSE
120	0	711-14	14	711	711-20	thr	flp	virgin	f	4	4	4	FALSE
123	0	711-14	14	711	711-20	thr	flp	virgin	f	4	4	4	FALSE
126	0	711-14	14	711	711-20	thr	flp	virgin	f	4	4	4	FALSE
129	0	711-14	14	711	711-20	thr	flp	virgin	f	4	4	4	FALSE
0	2	711-15	15	711	711-21	thr	flp	mated	m	4	2	0	FALSE
0	2	711-15	15	711	711-22	thr	flp	mated	f	4	2	0	TRUE
3	2	711-15	15	711	711-21	thr	flp	mated	m	4	2	0	FALSE
3	2	711-15	15	711	711-22	thr	flp	mated	f	4	2	0	FALSE
6	2	711-15	15	711	711-21	thr	flp	mated	m	4	2	0	FALSE
6	2	711-15	15	711	711-22	thr	flp	mated	f	4	2	0	FALSE
9	2	711-15	15	711	711-21	thr	flp	mated	m	4	2	0	FALSE
9	2	711-15	15	711	711-22	thr	flp	mated	f	4	2	0	FALSE
12	2	711-15	15	711	711-21	thr	flp	mated	m	4	2	0	FALSE
12	2	711-15	15	711	711-22	thr	flp	mated	f	4	2	0	FALSE
15	2	711-15	15	711	711-21	thr	flp	mated	m	4	2	0	FALSE
15	2	711-15	15	711	711-22	thr	flp	mated	f	4	2	0	FALSE
18	2	711-15	15	711	711-21	thr	flp	mated	m	4	2	0	FALSE
18	2	711-15	15	711	711-22	thr	flp	mated	f	4	2	0	FALSE
21	2	711-15	15	711	711-21	thr	flp	mated	m	4	2	0	FALSE
21	2	711-15	15	711	711-22	thr	flp	mated	f	4	2	0	FALSE
24	2	711-15	15	711	711-21	thr	flp	mated	m	4	2	0	FALSE
24	2	711-15	15	711	711-22	thr	flp	mated	f	4	2	0	FALSE
27	2	711-15	15	711	711-21	thr	flp	mated	m	4	2	0	FALSE
27	2	711-15	15	711	711-22	thr	flp	mated	f	4	2	0	FALSE
30	2	711-15	15	711	711-21	thr	flp	mated	m	4	2	0	FALSE
30	1	711-15	15	711	711-22	thr	flp	mated	f	4	2	1	TRUE		1
33	2	711-15	15	711	711-21	thr	flp	mated	m	4	2	0	FALSE
33	1	711-15	15	711	711-22	thr	flp	mated	f	4	2	1	FALSE
36	2	711-15	15	711	711-21	thr	flp	mated	m	4	2	0	FALSE
36	1	711-15	15	711	711-22	thr	flp	mated	f	4	2	1	FALSE
39	2	711-15	15	711	711-21	thr	flp	mated	m	4	2	0	FALSE
39	1	711-15	15	711	711-22	thr	flp	mated	f	4	2	1	FALSE
42	2	711-15	15	711	711-21	thr	flp	mated	m	4	2	0	FALSE
42	1	711-15	15	711	711-22	thr	flp	mated	f	4	2	1	FALSE
45	1	711-15	15	711	711-21	thr	flp	mated	m	4	2	1	TRUE		1
45	0	711-15	15	711	711-22	thr	flp	mated	f	4	2	2	TRUE		1
48	1	711-15	15	711	711-21	thr	flp	mated	m	4	2	1	FALSE
48	0	711-15	15	711	711-22	thr	flp	mated	f	4	2	2	FALSE
51	1	711-15	15	711	711-21	thr	flp	mated	m	4	2	1	FALSE
51	0	711-15	15	711	711-22	thr	flp	mated	f	4	2	2	FALSE
54	1	711-15	15	711	711-21	thr	flp	mated	m	4	2	1	FALSE
54	0	711-15	15	711	711-22	thr	flp	mated	f	4	2	2	FALSE
57	1	711-15	15	711	711-21	thr	flp	mated	m	4	2	1	FALSE
57	0	711-15	15	711	711-22	thr	flp	mated	f	4	2	2	FALSE
60	1	711-15	15	711	711-21	thr	flp	mated	m	4	2	1	FALSE
60	0	711-15	15	711	711-22	thr	flp	mated	f	4	2	2	FALSE
63	1	711-15	15	711	711-21	thr	flp	mated	m	4	2	1	FALSE
63	0	711-15	15	711	711-22	thr	flp	mated	f	4	2	2	FALSE
66	1	711-15	15	711	711-21	thr	flp	mated	m	4	2	1	FALSE
66	0	711-15	15	711	711-22	thr	flp	mated	f	4	2	2	FALSE
69	1	711-15	15	711	711-21	thr	flp	mated	m	4	2	1	FALSE
69	0	711-15	15	711	711-22	thr	flp	mated	f	4	2	2	FALSE
72	1	711-15	15	711	711-21	thr	flp	mated	m	4	2	1	FALSE
72	0	711-15	15	711	711-22	thr	flp	mated	f	4	2	2	FALSE
75	1	711-15	15	711	711-21	thr	flp	mated	m	4	2	1	FALSE
75	0	711-15	15	711	711-22	thr	flp	mated	f	4	2	2	FALSE
78	0	711-15	15	711	711-21	thr	flp	mated	m	4	2	2	TRUE		1
78	0	711-15	15	711	711-22	thr	flp	mated	f	4	2	2	FALSE
81	0	711-15	15	711	711-21	thr	flp	mated	m	4	2	2	FALSE
81	0	711-15	15	711	711-22	thr	flp	mated	f	4	2	2	FALSE
84	0	711-15	15	711	711-21	thr	flp	mated	m	4	2	2	FALSE
84	0	711-15	15	711	711-22	thr	flp	mated	f	4	2	2	FALSE
87	0	711-15	15	711	711-21	thr	flp	mated	m	4	2	2	FALSE
87	0	711-15	15	711	711-22	thr	flp	mated	f	4	2	2	FALSE
90	0	711-15	15	711	711-21	thr	flp	mated	m	4	2	2	FALSE
90	0	711-15	15	711	711-22	thr	flp	mated	f	4	2	2	FALSE
93	0	711-15	15	711	711-21	thr	flp	mated	m	4	2	2	FALSE
93	0	711-15	15	711	711-22	thr	flp	mated	f	4	2	2	FALSE
96	0	711-15	15	711	711-21	thr	flp	mated	m	4	2	2	FALSE
96	0	711-15	15	711	711-22	thr	flp	mated	f	4	2	2	FALSE
99	0	711-15	15	711	711-21	thr	flp	mated	m	4	2	2	FALSE
99	0	711-15	15	711	711-22	thr	flp	mated	f	4	2	2	FALSE
102	0	711-15	15	711	711-21	thr	flp	mated	m	4	2	2	FALSE
102	0	711-15	15	711	711-22	thr	flp	mated	f	4	2	2	FALSE
105	0	711-15	15	711	711-21	thr	flp	mated	m	4	2	2	FALSE
105	0	711-15	15	711	711-22	thr	flp	mated	f	4	2	2	FALSE
108	0	711-15	15	711	711-21	thr	flp	mated	m	4	2	2	FALSE
108	0	711-15	15	711	711-22	thr	flp	mated	f	4	2	2	FALSE
111	0	711-15	15	711	711-21	thr	flp	mated	m	4	2	2	FALSE
111	0	711-15	15	711	711-22	thr	flp	mated	f	4	2	2	FALSE
114	0	711-15	15	711	711-21	thr	flp	mated	m	4	2	2	FALSE
114	0	711-15	15	711	711-22	thr	flp	mated	f	4	2	2	FALSE
117	0	711-15	15	711	711-21	thr	flp	mated	m	4	2	2	FALSE
117	0	711-15	15	711	711-22	thr	flp	mated	f	4	2	2	FALSE
120	0	711-15	15	711	711-21	thr	flp	mated	m	4	2	2	FALSE
120	0	711-15	15	711	711-22	thr	flp	mated	f	4	2	2	FALSE
123	0	711-15	15	711	711-21	thr	flp	mated	m	4	2	2	FALSE
123	0	711-15	15	711	711-22	thr	flp	mated	f	4	2	2	FALSE
126	0	711-15	15	711	711-21	thr	flp	mated	m	4	2	2	FALSE
126	0	711-15	15	711	711-22	thr	flp	mated	f	4	2	2	FALSE
129	0	711-15	15	711	711-21	thr	flp	mated	m	4	2	2	FALSE
129	0	711-15	15	711	711-22	thr	flp	mated	f	4	2	2	FALSE
0	2	711-16	16	711	711-23	thr	flp	mated	m	4	2	0	FALSE
0	2	711-16	16	711	711-24	thr	flp	mated	f	4	2	0	TRUE
3	2	711-16	16	711	711-23	thr	flp	mated	m	4	2	0	FALSE
3	2	711-16	16	711	711-24	thr	flp	mated	f	4	2	0	FALSE
6	2	711-16	16	711	711-23	thr	flp	mated	m	4	2	0	FALSE
6	2	711-16	16	711	711-24	thr	flp	mated	f	4	2	0	FALSE
9	2	711-16	16	711	711-23	thr	flp	mated	m	4	2	0	FALSE
9	2	711-16	16	711	711-24	thr	flp	mated	f	4	2	0	FALSE
12	2	711-16	16	711	711-23	thr	flp	mated	m	4	2	0	FALSE
12	2	711-16	16	711	711-24	thr	flp	mated	f	4	2	0	FALSE
15	2	711-16	16	711	711-23	thr	flp	mated	m	4	2	0	FALSE
15	2	711-16	16	711	711-24	thr	flp	mated	f	4	2	0	FALSE
18	2	711-16	16	711	711-23	thr	flp	mated	m	4	2	0	FALSE
18	2	711-16	16	711	711-24	thr	flp	mated	f	4	2	0	FALSE
21	2	711-16	16	711	711-23	thr	flp	mated	m	4	2	0	FALSE
21	2	711-16	16	711	711-24	thr	flp	mated	f	4	2	0	FALSE
24	2	711-16	16	711	711-23	thr	flp	mated	m	4	2	0	FALSE
24	1	711-16	16	711	711-24	thr	flp	mated	f	4	2	1	TRUE		1
27	2	711-16	16	711	711-23	thr	flp	mated	m	4	2	0	FALSE
27	1	711-16	16	711	711-24	thr	flp	mated	f	4	2	1	FALSE
30	2	711-16	16	711	711-23	thr	flp	mated	m	4	2	0	FALSE
30	1	711-16	16	711	711-24	thr	flp	mated	f	4	2	1	FALSE
33	2	711-16	16	711	711-23	thr	flp	mated	m	4	2	0	FALSE
33	1	711-16	16	711	711-24	thr	flp	mated	f	4	2	1	FALSE
36	2	711-16	16	711	711-23	thr	flp	mated	m	4	2	0	FALSE
36	1	711-16	16	711	711-24	thr	flp	mated	f	4	2	1	FALSE
39	2	711-16	16	711	711-23	thr	flp	mated	m	4	2	0	FALSE
39	1	711-16	16	711	711-24	thr	flp	mated	f	4	2	1	FALSE
42	2	711-16	16	711	711-23	thr	flp	mated	m	4	2	0	FALSE
42	1	711-16	16	711	711-24	thr	flp	mated	f	4	2	1	FALSE
45	2	711-16	16	711	711-23	thr	flp	mated	m	4	2	0	FALSE
45	1	711-16	16	711	711-24	thr	flp	mated	f	4	2	1	FALSE
48	2	711-16	16	711	711-23	thr	flp	mated	m	4	2	0	FALSE
48	0	711-16	16	711	711-24	thr	flp	mated	f	4	2	2	TRUE		1
51	2	711-16	16	711	711-23	thr	flp	mated	m	4	2	0	FALSE
51	0	711-16	16	711	711-24	thr	flp	mated	f	4	2	2	FALSE
54	1	711-16	16	711	711-23	thr	flp	mated	m	4	2	1	TRUE		1
54	0	711-16	16	711	711-24	thr	flp	mated	f	4	2	2	FALSE
57	0	711-16	16	711	711-23	thr	flp	mated	m	4	2	2	TRUE		1
57	0	711-16	16	711	711-24	thr	flp	mated	f	4	2	2	FALSE
60	0	711-16	16	711	711-23	thr	flp	mated	m	4	2	2	FALSE
60	0	711-16	16	711	711-24	thr	flp	mated	f	4	2	2	FALSE
63	0	711-16	16	711	711-23	thr	flp	mated	m	4	2	2	FALSE
63	0	711-16	16	711	711-24	thr	flp	mated	f	4	2	2	FALSE
66	0	711-16	16	711	711-23	thr	flp	mated	m	4	2	2	FALSE
66	0	711-16	16	711	711-24	thr	flp	mated	f	4	2	2	FALSE
69	0	711-16	16	711	711-23	thr	flp	mated	m	4	2	2	FALSE
69	0	711-16	16	711	711-24	thr	flp	mated	f	4	2	2	FALSE
72	0	711-16	16	711	711-23	thr	flp	mated	m	4	2	2	FALSE
72	0	711-16	16	711	711-24	thr	flp	mated	f	4	2	2	FALSE
75	0	711-16	16	711	711-23	thr	flp	mated	m	4	2	2	FALSE
75	0	711-16	16	711	711-24	thr	flp	mated	f	4	2	2	FALSE
78	0	711-16	16	711	711-23	thr	flp	mated	m	4	2	2	FALSE
78	0	711-16	16	711	711-24	thr	flp	mated	f	4	2	2	FALSE
81	0	711-16	16	711	711-23	thr	flp	mated	m	4	2	2	FALSE
81	0	711-16	16	711	711-24	thr	flp	mated	f	4	2	2	FALSE
84	0	711-16	16	711	711-23	thr	flp	mated	m	4	2	2	FALSE
84	0	711-16	16	711	711-24	thr	flp	mated	f	4	2	2	FALSE
87	0	711-16	16	711	711-23	thr	flp	mated	m	4	2	2	FALSE
87	0	711-16	16	711	711-24	thr	flp	mated	f	4	2	2	FALSE
90	0	711-16	16	711	711-23	thr	flp	mated	m	4	2	2	FALSE
90	0	711-16	16	711	711-24	thr	flp	mated	f	4	2	2	FALSE
93	0	711-16	16	711	711-23	thr	flp	mated	m	4	2	2	FALSE
93	0	711-16	16	711	711-24	thr	flp	mated	f	4	2	2	FALSE
96	0	711-16	16	711	711-23	thr	flp	mated	m	4	2	2	FALSE
96	0	711-16	16	711	711-24	thr	flp	mated	f	4	2	2	FALSE
99	0	711-16	16	711	711-23	thr	flp	mated	m	4	2	2	FALSE
99	0	711-16	16	711	711-24	thr	flp	mated	f	4	2	2	FALSE
102	0	711-16	16	711	711-23	thr	flp	mated	m	4	2	2	FALSE
102	0	711-16	16	711	711-24	thr	flp	mated	f	4	2	2	FALSE
105	0	711-16	16	711	711-23	thr	flp	mated	m	4	2	2	FALSE
105	0	711-16	16	711	711-24	thr	flp	mated	f	4	2	2	FALSE
108	0	711-16	16	711	711-23	thr	flp	mated	m	4	2	2	FALSE
108	0	711-16	16	711	711-24	thr	flp	mated	f	4	2	2	FALSE
111	0	711-16	16	711	711-23	thr	flp	mated	m	4	2	2	FALSE
111	0	711-16	16	711	711-24	thr	flp	mated	f	4	2	2	FALSE
114	0	711-16	16	711	711-23	thr	flp	mated	m	4	2	2	FALSE
114	0	711-16	16	711	711-24	thr	flp	mated	f	4	2	2	FALSE
117	0	711-16	16	711	711-23	thr	flp	mated	m	4	2	2	FALSE
117	0	711-16	16	711	711-24	thr	flp	mated	f	4	2	2	FALSE
120	0	711-16	16	711	711-23	thr	flp	mated	m	4	2	2	FALSE
120	0	711-16	16	711	711-24	thr	flp	mated	f	4	2	2	FALSE
123	0	711-16	16	711	711-23	thr	flp	mated	m	4	2	2	FALSE
123	0	711-16	16	711	711-24	thr	flp	mated	f	4	2	2	FALSE
126	0	711-16	16	711	711-23	thr	flp	mated	m	4	2	2	FALSE
126	0	711-16	16	711	711-24	thr	flp	mated	f	4	2	2	FALSE
129	0	711-16	16	711	711-23	thr	flp	mated	m	4	2	2	FALSE
129	0	711-16	16	711	711-24	thr	flp	mated	f	4	2	2	FALSE
0	4	714-01	01	714	714-1	val	mistr	virgin	m	4	4	0	FALSE
3	4	714-01	01	714	714-1	val	mistr	virgin	m	4	4	0	FALSE
6	4	714-01	01	714	714-1	val	mistr	virgin	m	4	4	0	FALSE
9	4	714-01	01	714	714-1	val	mistr	virgin	m	4	4	0	FALSE
12	3	714-01	01	714	714-1	val	mistr	virgin	m	4	4	1	TRUE		1
15	3	714-01	01	714	714-1	val	mistr	virgin	m	4	4	1	FALSE
18	3	714-01	01	714	714-1	val	mistr	virgin	m	4	4	1	FALSE
21	3	714-01	01	714	714-1	val	mistr	virgin	m	4	4	1	FALSE
24	2	714-01	01	714	714-1	val	mistr	virgin	m	4	4	2	TRUE		1
27	2	714-01	01	714	714-1	val	mistr	virgin	m	4	4	2	FALSE
30	2	714-01	01	714	714-1	val	mistr	virgin	m	4	4	2	FALSE
33	2	714-01	01	714	714-1	val	mistr	virgin	m	4	4	2	FALSE
36	2	714-01	01	714	714-1	val	mistr	virgin	m	4	4	2	FALSE
39	2	714-01	01	714	714-1	val	mistr	virgin	m	4	4	2	FALSE
42	2	714-01	01	714	714-1	val	mistr	virgin	m	4	4	2	FALSE
45	2	714-01	01	714	714-1	val	mistr	virgin	m	4	4	2	FALSE
48	2	714-01	01	714	714-1	val	mistr	virgin	m	4	4	2	FALSE
51	2	714-01	01	714	714-1	val	mistr	virgin	m	4	4	2	FALSE
54	2	714-01	01	714	714-1	val	mistr	virgin	m	4	4	2	FALSE
57	2	714-01	01	714	714-1	val	mistr	virgin	m	4	4	2	FALSE
60	1	714-01	01	714	714-1	val	mistr	virgin	m	4	4	3	TRUE		1
63	1	714-01	01	714	714-1	val	mistr	virgin	m	4	4	3	FALSE
66	1	714-01	01	714	714-1	val	mistr	virgin	m	4	4	3	FALSE
69	1	714-01	01	714	714-1	val	mistr	virgin	m	4	4	3	FALSE
72	1	714-01	01	714	714-1	val	mistr	virgin	m	4	4	3	FALSE
75	1	714-01	01	714	714-1	val	mistr	virgin	m	4	4	3	FALSE
78	1	714-01	01	714	714-1	val	mistr	virgin	m	4	4	3	FALSE
81	0	714-01	01	714	714-1	val	mistr	virgin	m	4	4	4	TRUE		1
84	0	714-01	01	714	714-1	val	mistr	virgin	m	4	4	4	FALSE
87	0	714-01	01	714	714-1	val	mistr	virgin	m	4	4	4	FALSE
90	0	714-01	01	714	714-1	val	mistr	virgin	m	4	4	4	FALSE
93	0	714-01	01	714	714-1	val	mistr	virgin	m	4	4	4	FALSE
96	0	714-01	01	714	714-1	val	mistr	virgin	m	4	4	4	FALSE
99	0	714-01	01	714	714-1	val	mistr	virgin	m	4	4	4	FALSE
102	0	714-01	01	714	714-1	val	mistr	virgin	m	4	4	4	FALSE
105	0	714-01	01	714	714-1	val	mistr	virgin	m	4	4	4	FALSE
108	0	714-01	01	714	714-1	val	mistr	virgin	m	4	4	4	FALSE
111	0	714-01	01	714	714-1	val	mistr	virgin	m	4	4	4	FALSE
114	0	714-01	01	714	714-1	val	mistr	virgin	m	4	4	4	FALSE
117	0	714-01	01	714	714-1	val	mistr	virgin	m	4	4	4	FALSE
120	0	714-01	01	714	714-1	val	mistr	virgin	m	4	4	4	FALSE
123	0	714-01	01	714	714-1	val	mistr	virgin	m	4	4	4	FALSE
126	0	714-01	01	714	714-1	val	mistr	virgin	m	4	4	4	FALSE
129	0	714-01	01	714	714-1	val	mistr	virgin	m	4	4	4	FALSE
0	4	714-02	02	714	714-2	val	mistr	virgin	f	4	4	0	FALSE
3	3	714-02	02	714	714-2	val	mistr	virgin	f	4	4	1	TRUE		1
6	3	714-02	02	714	714-2	val	mistr	virgin	f	4	4	1	FALSE
9	3	714-02	02	714	714-2	val	mistr	virgin	f	4	4	1	FALSE
12	3	714-02	02	714	714-2	val	mistr	virgin	f	4	4	1	FALSE
15	3	714-02	02	714	714-2	val	mistr	virgin	f	4	4	1	FALSE
18	3	714-02	02	714	714-2	val	mistr	virgin	f	4	4	1	FALSE
21	3	714-02	02	714	714-2	val	mistr	virgin	f	4	4	1	FALSE
24	3	714-02	02	714	714-2	val	mistr	virgin	f	4	4	1	FALSE
27	3	714-02	02	714	714-2	val	mistr	virgin	f	4	4	1	FALSE
30	3	714-02	02	714	714-2	val	mistr	virgin	f	4	4	1	FALSE
33	3	714-02	02	714	714-2	val	mistr	virgin	f	4	4	1	FALSE
36	3	714-02	02	714	714-2	val	mistr	virgin	f	4	4	1	FALSE
39	3	714-02	02	714	714-2	val	mistr	virgin	f	4	4	1	FALSE
42	3	714-02	02	714	714-2	val	mistr	virgin	f	4	4	1	FALSE
45	3	714-02	02	714	714-2	val	mistr	virgin	f	4	4	1	FALSE
48	3	714-02	02	714	714-2	val	mistr	virgin	f	4	4	1	FALSE
51	2	714-02	02	714	714-2	val	mistr	virgin	f	4	4	2	TRUE		1
54	2	714-02	02	714	714-2	val	mistr	virgin	f	4	4	2	FALSE
57	2	714-02	02	714	714-2	val	mistr	virgin	f	4	4	2	FALSE
60	2	714-02	02	714	714-2	val	mistr	virgin	f	4	4	2	FALSE
63	2	714-02	02	714	714-2	val	mistr	virgin	f	4	4	2	FALSE
66	2	714-02	02	714	714-2	val	mistr	virgin	f	4	4	2	FALSE
69	2	714-02	02	714	714-2	val	mistr	virgin	f	4	4	2	FALSE
72	2	714-02	02	714	714-2	val	mistr	virgin	f	4	4	2	FALSE
75	2	714-02	02	714	714-2	val	mistr	virgin	f	4	4	2	FALSE
78	2	714-02	02	714	714-2	val	mistr	virgin	f	4	4	2	FALSE
81	2	714-02	02	714	714-2	val	mistr	virgin	f	4	4	2	FALSE
84	2	714-02	02	714	714-2	val	mistr	virgin	f	4	4	2	FALSE
87	2	714-02	02	714	714-2	val	mistr	virgin	f	4	4	2	FALSE
90	1	714-02	02	714	714-2	val	mistr	virgin	f	4	4	3	TRUE		1
93	0	714-02	02	714	714-2	val	mistr	virgin	f	4	4	4	TRUE		1
96	0	714-02	02	714	714-2	val	mistr	virgin	f	4	4	4	FALSE
99	0	714-02	02	714	714-2	val	mistr	virgin	f	4	4	4	FALSE
102	0	714-02	02	714	714-2	val	mistr	virgin	f	4	4	4	FALSE
105	0	714-02	02	714	714-2	val	mistr	virgin	f	4	4	4	FALSE
108	0	714-02	02	714	714-2	val	mistr	virgin	f	4	4	4	FALSE
111	0	714-02	02	714	714-2	val	mistr	virgin	f	4	4	4	FALSE
114	0	714-02	02	714	714-2	val	mistr	virgin	f	4	4	4	FALSE
117	0	714-02	02	714	714-2	val	mistr	virgin	f	4	4	4	FALSE
120	0	714-02	02	714	714-2	val	mistr	virgin	f	4	4	4	FALSE
123	0	714-02	02	714	714-2	val	mistr	virgin	f	4	4	4	FALSE
126	0	714-02	02	714	714-2	val	mistr	virgin	f	4	4	4	FALSE
129	0	714-02	02	714	714-2	val	mistr	virgin	f	4	4	4	FALSE
0	2	714-03	03	714	714-3	val	mistr	mated	m	4	2	0	FALSE
0	2	714-03	03	714	714-4	val	mistr	mated	f	4	2	0	TRUE
3	2	714-03	03	714	714-3	val	mistr	mated	m	4	2	0	FALSE
3	2	714-03	03	714	714-4	val	mistr	mated	f	4	2	0	FALSE
6	2	714-03	03	714	714-3	val	mistr	mated	m	4	2	0	FALSE
6	2	714-03	03	714	714-4	val	mistr	mated	f	4	2	0	FALSE
9	2	714-03	03	714	714-3	val	mistr	mated	m	4	2	0	FALSE
9	2	714-03	03	714	714-4	val	mistr	mated	f	4	2	0	FALSE
12	2	714-03	03	714	714-3	val	mistr	mated	m	4	2	0	FALSE
12	1	714-03	03	714	714-4	val	mistr	mated	f	4	2	1	TRUE		1
15	2	714-03	03	714	714-3	val	mistr	mated	m	4	2	0	FALSE
15	1	714-03	03	714	714-4	val	mistr	mated	f	4	2	1	FALSE
18	2	714-03	03	714	714-3	val	mistr	mated	m	4	2	0	FALSE
18	1	714-03	03	714	714-4	val	mistr	mated	f	4	2	1	FALSE
21	2	714-03	03	714	714-3	val	mistr	mated	m	4	2	0	FALSE
21	1	714-03	03	714	714-4	val	mistr	mated	f	4	2	1	FALSE
24	2	714-03	03	714	714-3	val	mistr	mated	m	4	2	0	FALSE
24	1	714-03	03	714	714-4	val	mistr	mated	f	4	2	1	FALSE
27	2	714-03	03	714	714-3	val	mistr	mated	m	4	2	0	FALSE
27	1	714-03	03	714	714-4	val	mistr	mated	f	4	2	1	FALSE
30	2	714-03	03	714	714-3	val	mistr	mated	m	4	2	0	FALSE
30	1	714-03	03	714	714-4	val	mistr	mated	f	4	2	1	FALSE
33	2	714-03	03	714	714-3	val	mistr	mated	m	4	2	0	FALSE
33	1	714-03	03	714	714-4	val	mistr	mated	f	4	2	1	FALSE
36	2	714-03	03	714	714-3	val	mistr	mated	m	4	2	0	FALSE
36	1	714-03	03	714	714-4	val	mistr	mated	f	4	2	1	FALSE
39	2	714-03	03	714	714-3	val	mistr	mated	m	4	2	0	FALSE
39	1	714-03	03	714	714-4	val	mistr	mated	f	4	2	1	FALSE
42	2	714-03	03	714	714-3	val	mistr	mated	m	4	2	0	FALSE
42	1	714-03	03	714	714-4	val	mistr	mated	f	4	2	1	FALSE
45	2	714-03	03	714	714-3	val	mistr	mated	m	4	2	0	FALSE
45	1	714-03	03	714	714-4	val	mistr	mated	f	4	2	1	FALSE
48	2	714-03	03	714	714-3	val	mistr	mated	m	4	2	0	FALSE
48	1	714-03	03	714	714-4	val	mistr	mated	f	4	2	1	FALSE
51	2	714-03	03	714	714-3	val	mistr	mated	m	4	2	0	FALSE
51	1	714-03	03	714	714-4	val	mistr	mated	f	4	2	1	FALSE
54	2	714-03	03	714	714-3	val	mistr	mated	m	4	2	0	FALSE
54	0	714-03	03	714	714-4	val	mistr	mated	f	4	2	2	TRUE		1
57	2	714-03	03	714	714-3	val	mistr	mated	m	4	2	0	FALSE
57	0	714-03	03	714	714-4	val	mistr	mated	f	4	2	2	FALSE
60	2	714-03	03	714	714-3	val	mistr	mated	m	4	2	0	FALSE
60	0	714-03	03	714	714-4	val	mistr	mated	f	4	2	2	FALSE
63	2	714-03	03	714	714-3	val	mistr	mated	m	4	2	0	FALSE
63	0	714-03	03	714	714-4	val	mistr	mated	f	4	2	2	FALSE
66	2	714-03	03	714	714-3	val	mistr	mated	m	4	2	0	FALSE
66	0	714-03	03	714	714-4	val	mistr	mated	f	4	2	2	FALSE
69	2	714-03	03	714	714-3	val	mistr	mated	m	4	2	0	FALSE
69	0	714-03	03	714	714-4	val	mistr	mated	f	4	2	2	FALSE
72	2	714-03	03	714	714-3	val	mistr	mated	m	4	2	0	FALSE
72	0	714-03	03	714	714-4	val	mistr	mated	f	4	2	2	FALSE
75	2	714-03	03	714	714-3	val	mistr	mated	m	4	2	0	FALSE
75	0	714-03	03	714	714-4	val	mistr	mated	f	4	2	2	FALSE
78	1	714-03	03	714	714-3	val	mistr	mated	m	4	2	1	TRUE		1
78	0	714-03	03	714	714-4	val	mistr	mated	f	4	2	2	FALSE
81	1	714-03	03	714	714-3	val	mistr	mated	m	4	2	1	FALSE
81	0	714-03	03	714	714-4	val	mistr	mated	f	4	2	2	FALSE
84	1	714-03	03	714	714-3	val	mistr	mated	m	4	2	1	FALSE
84	0	714-03	03	714	714-4	val	mistr	mated	f	4	2	2	FALSE
87	1	714-03	03	714	714-3	val	mistr	mated	m	4	2	1	FALSE
87	0	714-03	03	714	714-4	val	mistr	mated	f	4	2	2	FALSE
90	1	714-03	03	714	714-3	val	mistr	mated	m	4	2	1	FALSE
90	0	714-03	03	714	714-4	val	mistr	mated	f	4	2	2	FALSE
93	1	714-03	03	714	714-3	val	mistr	mated	m	4	2	1	FALSE
93	0	714-03	03	714	714-4	val	mistr	mated	f	4	2	2	FALSE
96	0	714-03	03	714	714-3	val	mistr	mated	m	4	2	2	TRUE		1
96	0	714-03	03	714	714-4	val	mistr	mated	f	4	2	2	FALSE
99	0	714-03	03	714	714-3	val	mistr	mated	m	4	2	2	FALSE
99	0	714-03	03	714	714-4	val	mistr	mated	f	4	2	2	FALSE
102	0	714-03	03	714	714-3	val	mistr	mated	m	4	2	2	FALSE
102	0	714-03	03	714	714-4	val	mistr	mated	f	4	2	2	FALSE
105	0	714-03	03	714	714-3	val	mistr	mated	m	4	2	2	FALSE
105	0	714-03	03	714	714-4	val	mistr	mated	f	4	2	2	FALSE
108	0	714-03	03	714	714-3	val	mistr	mated	m	4	2	2	FALSE
108	0	714-03	03	714	714-4	val	mistr	mated	f	4	2	2	FALSE
111	0	714-03	03	714	714-3	val	mistr	mated	m	4	2	2	FALSE
111	0	714-03	03	714	714-4	val	mistr	mated	f	4	2	2	FALSE
114	0	714-03	03	714	714-3	val	mistr	mated	m	4	2	2	FALSE
114	0	714-03	03	714	714-4	val	mistr	mated	f	4	2	2	FALSE
117	0	714-03	03	714	714-3	val	mistr	mated	m	4	2	2	FALSE
117	0	714-03	03	714	714-4	val	mistr	mated	f	4	2	2	FALSE
120	0	714-03	03	714	714-3	val	mistr	mated	m	4	2	2	FALSE
120	0	714-03	03	714	714-4	val	mistr	mated	f	4	2	2	FALSE
123	0	714-03	03	714	714-3	val	mistr	mated	m	4	2	2	FALSE
123	0	714-03	03	714	714-4	val	mistr	mated	f	4	2	2	FALSE
126	0	714-03	03	714	714-3	val	mistr	mated	m	4	2	2	FALSE
126	0	714-03	03	714	714-4	val	mistr	mated	f	4	2	2	FALSE
129	0	714-03	03	714	714-3	val	mistr	mated	m	4	2	2	FALSE
129	0	714-03	03	714	714-4	val	mistr	mated	f	4	2	2	FALSE
0	2	714-04	04	714	714-5	val	mistr	mated	m	4	2	0	FALSE
0	2	714-04	04	714	714-6	val	mistr	mated	f	4	2	0	TRUE
3	2	714-04	04	714	714-5	val	mistr	mated	m	4	2	0	FALSE
3	2	714-04	04	714	714-6	val	mistr	mated	f	4	2	0	FALSE
6	2	714-04	04	714	714-5	val	mistr	mated	m	4	2	0	FALSE
6	2	714-04	04	714	714-6	val	mistr	mated	f	4	2	0	FALSE
9	2	714-04	04	714	714-5	val	mistr	mated	m	4	2	0	FALSE
9	2	714-04	04	714	714-6	val	mistr	mated	f	4	2	0	FALSE
12	2	714-04	04	714	714-5	val	mistr	mated	m	4	2	0	FALSE
12	2	714-04	04	714	714-6	val	mistr	mated	f	4	2	0	FALSE
15	2	714-04	04	714	714-5	val	mistr	mated	m	4	2	0	FALSE
15	2	714-04	04	714	714-6	val	mistr	mated	f	4	2	0	FALSE
18	2	714-04	04	714	714-5	val	mistr	mated	m	4	2	0	FALSE
18	2	714-04	04	714	714-6	val	mistr	mated	f	4	2	0	FALSE
21	2	714-04	04	714	714-5	val	mistr	mated	m	4	2	0	FALSE
21	2	714-04	04	714	714-6	val	mistr	mated	f	4	2	0	FALSE
24	2	714-04	04	714	714-5	val	mistr	mated	m	4	2	0	FALSE
24	2	714-04	04	714	714-6	val	mistr	mated	f	4	2	0	FALSE
27	2	714-04	04	714	714-5	val	mistr	mated	m	4	2	0	FALSE
27	2	714-04	04	714	714-6	val	mistr	mated	f	4	2	0	FALSE
30	2	714-04	04	714	714-5	val	mistr	mated	m	4	2	0	FALSE
30	2	714-04	04	714	714-6	val	mistr	mated	f	4	2	0	FALSE
33	2	714-04	04	714	714-5	val	mistr	mated	m	4	2	0	FALSE
33	2	714-04	04	714	714-6	val	mistr	mated	f	4	2	0	FALSE
36	2	714-04	04	714	714-5	val	mistr	mated	m	4	2	0	FALSE
36	2	714-04	04	714	714-6	val	mistr	mated	f	4	2	0	FALSE
39	2	714-04	04	714	714-5	val	mistr	mated	m	4	2	0	FALSE
39	2	714-04	04	714	714-6	val	mistr	mated	f	4	2	0	FALSE
42	1	714-04	04	714	714-5	val	mistr	mated	m	4	2	1	TRUE		1
42	2	714-04	04	714	714-6	val	mistr	mated	f	4	2	0	FALSE
45	1	714-04	04	714	714-5	val	mistr	mated	m	4	2	1	FALSE
45	2	714-04	04	714	714-6	val	mistr	mated	f	4	2	0	FALSE
48	1	714-04	04	714	714-5	val	mistr	mated	m	4	2	1	FALSE
48	2	714-04	04	714	714-6	val	mistr	mated	f	4	2	0	FALSE
51	1	714-04	04	714	714-5	val	mistr	mated	m	4	2	1	FALSE
51	2	714-04	04	714	714-6	val	mistr	mated	f	4	2	0	FALSE
54	1	714-04	04	714	714-5	val	mistr	mated	m	4	2	1	FALSE
54	2	714-04	04	714	714-6	val	mistr	mated	f	4	2	0	FALSE
57	1	714-04	04	714	714-5	val	mistr	mated	m	4	2	1	FALSE
57	2	714-04	04	714	714-6	val	mistr	mated	f	4	2	0	FALSE
60	1	714-04	04	714	714-5	val	mistr	mated	m	4	2	1	FALSE
60	2	714-04	04	714	714-6	val	mistr	mated	f	4	2	0	FALSE
63	0	714-04	04	714	714-5	val	mistr	mated	m	4	2	2	TRUE		1
63	1	714-04	04	714	714-6	val	mistr	mated	f	4	2	1	TRUE		1
66	0	714-04	04	714	714-5	val	mistr	mated	m	4	2	2	FALSE
66	1	714-04	04	714	714-6	val	mistr	mated	f	4	2	1	FALSE
69	0	714-04	04	714	714-5	val	mistr	mated	m	4	2	2	FALSE
69	1	714-04	04	714	714-6	val	mistr	mated	f	4	2	1	FALSE
72	0	714-04	04	714	714-5	val	mistr	mated	m	4	2	2	FALSE
72	1	714-04	04	714	714-6	val	mistr	mated	f	4	2	1	FALSE
75	0	714-04	04	714	714-5	val	mistr	mated	m	4	2	2	FALSE
75	0	714-04	04	714	714-6	val	mistr	mated	f	4	2	2	TRUE		1
78	0	714-04	04	714	714-5	val	mistr	mated	m	4	2	2	FALSE
78	0	714-04	04	714	714-6	val	mistr	mated	f	4	2	2	FALSE
81	0	714-04	04	714	714-5	val	mistr	mated	m	4	2	2	FALSE
81	0	714-04	04	714	714-6	val	mistr	mated	f	4	2	2	FALSE
84	0	714-04	04	714	714-5	val	mistr	mated	m	4	2	2	FALSE
84	0	714-04	04	714	714-6	val	mistr	mated	f	4	2	2	FALSE
87	0	714-04	04	714	714-5	val	mistr	mated	m	4	2	2	FALSE
87	0	714-04	04	714	714-6	val	mistr	mated	f	4	2	2	FALSE
90	0	714-04	04	714	714-5	val	mistr	mated	m	4	2	2	FALSE
90	0	714-04	04	714	714-6	val	mistr	mated	f	4	2	2	FALSE
93	0	714-04	04	714	714-5	val	mistr	mated	m	4	2	2	FALSE
93	0	714-04	04	714	714-6	val	mistr	mated	f	4	2	2	FALSE
96	0	714-04	04	714	714-5	val	mistr	mated	m	4	2	2	FALSE
96	0	714-04	04	714	714-6	val	mistr	mated	f	4	2	2	FALSE
99	0	714-04	04	714	714-5	val	mistr	mated	m	4	2	2	FALSE
99	0	714-04	04	714	714-6	val	mistr	mated	f	4	2	2	FALSE
102	0	714-04	04	714	714-5	val	mistr	mated	m	4	2	2	FALSE
102	0	714-04	04	714	714-6	val	mistr	mated	f	4	2	2	FALSE
105	0	714-04	04	714	714-5	val	mistr	mated	m	4	2	2	FALSE
105	0	714-04	04	714	714-6	val	mistr	mated	f	4	2	2	FALSE
108	0	714-04	04	714	714-5	val	mistr	mated	m	4	2	2	FALSE
108	0	714-04	04	714	714-6	val	mistr	mated	f	4	2	2	FALSE
111	0	714-04	04	714	714-5	val	mistr	mated	m	4	2	2	FALSE
111	0	714-04	04	714	714-6	val	mistr	mated	f	4	2	2	FALSE
114	0	714-04	04	714	714-5	val	mistr	mated	m	4	2	2	FALSE
114	0	714-04	04	714	714-6	val	mistr	mated	f	4	2	2	FALSE
117	0	714-04	04	714	714-5	val	mistr	mated	m	4	2	2	FALSE
117	0	714-04	04	714	714-6	val	mistr	mated	f	4	2	2	FALSE
120	0	714-04	04	714	714-5	val	mistr	mated	m	4	2	2	FALSE
120	0	714-04	04	714	714-6	val	mistr	mated	f	4	2	2	FALSE
123	0	714-04	04	714	714-5	val	mistr	mated	m	4	2	2	FALSE
123	0	714-04	04	714	714-6	val	mistr	mated	f	4	2	2	FALSE
126	0	714-04	04	714	714-5	val	mistr	mated	m	4	2	2	FALSE
126	0	714-04	04	714	714-6	val	mistr	mated	f	4	2	2	FALSE
129	0	714-04	04	714	714-5	val	mistr	mated	m	4	2	2	FALSE
129	0	714-04	04	714	714-6	val	mistr	mated	f	4	2	2	FALSE
0	4	714-05	05	714	714-7	val	flp	virgin	m	4	4	0	FALSE
3	4	714-05	05	714	714-7	val	flp	virgin	m	4	4	0	FALSE
6	4	714-05	05	714	714-7	val	flp	virgin	m	4	4	0	FALSE
9	4	714-05	05	714	714-7	val	flp	virgin	m	4	4	0	FALSE
12	4	714-05	05	714	714-7	val	flp	virgin	m	4	4	0	FALSE
15	4	714-05	05	714	714-7	val	flp	virgin	m	4	4	0	FALSE
18	4	714-05	05	714	714-7	val	flp	virgin	m	4	4	0	FALSE
21	4	714-05	05	714	714-7	val	flp	virgin	m	4	4	0	FALSE
24	4	714-05	05	714	714-7	val	flp	virgin	m	4	4	0	FALSE
27	4	714-05	05	714	714-7	val	flp	virgin	m	4	4	0	FALSE
30	4	714-05	05	714	714-7	val	flp	virgin	m	4	4	0	FALSE
33	4	714-05	05	714	714-7	val	flp	virgin	m	4	4	0	FALSE
36	4	714-05	05	714	714-7	val	flp	virgin	m	4	4	0	FALSE
39	4	714-05	05	714	714-7	val	flp	virgin	m	4	4	0	FALSE
42	4	714-05	05	714	714-7	val	flp	virgin	m	4	4	0	FALSE
45	4	714-05	05	714	714-7	val	flp	virgin	m	4	4	0	FALSE
48	4	714-05	05	714	714-7	val	flp	virgin	m	4	4	0	FALSE
51	4	714-05	05	714	714-7	val	flp	virgin	m	4	4	0	FALSE
54	3	714-05	05	714	714-7	val	flp	virgin	m	4	4	1	TRUE		1
57	2	714-05	05	714	714-7	val	flp	virgin	m	4	4	2	TRUE		1
60	2	714-05	05	714	714-7	val	flp	virgin	m	4	4	2	FALSE
63	2	714-05	05	714	714-7	val	flp	virgin	m	4	4	2	FALSE
66	2	714-05	05	714	714-7	val	flp	virgin	m	4	4	2	FALSE
69	2	714-05	05	714	714-7	val	flp	virgin	m	4	4	2	FALSE
72	2	714-05	05	714	714-7	val	flp	virgin	m	4	4	2	FALSE
75	1	714-05	05	714	714-7	val	flp	virgin	m	4	4	3	TRUE		1
78	0	714-05	05	714	714-7	val	flp	virgin	m	4	4	4	TRUE		1
81	0	714-05	05	714	714-7	val	flp	virgin	m	4	4	4	FALSE
84	0	714-05	05	714	714-7	val	flp	virgin	m	4	4	4	FALSE
87	0	714-05	05	714	714-7	val	flp	virgin	m	4	4	4	FALSE
90	0	714-05	05	714	714-7	val	flp	virgin	m	4	4	4	FALSE
93	0	714-05	05	714	714-7	val	flp	virgin	m	4	4	4	FALSE
96	0	714-05	05	714	714-7	val	flp	virgin	m	4	4	4	FALSE
99	0	714-05	05	714	714-7	val	flp	virgin	m	4	4	4	FALSE
102	0	714-05	05	714	714-7	val	flp	virgin	m	4	4	4	FALSE
105	0	714-05	05	714	714-7	val	flp	virgin	m	4	4	4	FALSE
108	0	714-05	05	714	714-7	val	flp	virgin	m	4	4	4	FALSE
111	0	714-05	05	714	714-7	val	flp	virgin	m	4	4	4	FALSE
114	0	714-05	05	714	714-7	val	flp	virgin	m	4	4	4	FALSE
117	0	714-05	05	714	714-7	val	flp	virgin	m	4	4	4	FALSE
120	0	714-05	05	714	714-7	val	flp	virgin	m	4	4	4	FALSE
123	0	714-05	05	714	714-7	val	flp	virgin	m	4	4	4	FALSE
126	0	714-05	05	714	714-7	val	flp	virgin	m	4	4	4	FALSE
129	0	714-05	05	714	714-7	val	flp	virgin	m	4	4	4	FALSE
0	4	714-06	06	714	714-8	val	flp	virgin	f	4	4	0	FALSE
3	4	714-06	06	714	714-8	val	flp	virgin	f	4	4	0	FALSE
6	3	714-06	06	714	714-8	val	flp	virgin	f	4	4	1	TRUE		1
9	3	714-06	06	714	714-8	val	flp	virgin	f	4	4	1	FALSE
12	3	714-06	06	714	714-8	val	flp	virgin	f	4	4	1	FALSE
15	3	714-06	06	714	714-8	val	flp	virgin	f	4	4	1	FALSE
18	3	714-06	06	714	714-8	val	flp	virgin	f	4	4	1	FALSE
21	3	714-06	06	714	714-8	val	flp	virgin	f	4	4	1	FALSE
24	3	714-06	06	714	714-8	val	flp	virgin	f	4	4	1	FALSE
27	3	714-06	06	714	714-8	val	flp	virgin	f	4	4	1	FALSE
30	3	714-06	06	714	714-8	val	flp	virgin	f	4	4	1	FALSE
33	3	714-06	06	714	714-8	val	flp	virgin	f	4	4	1	FALSE
36	3	714-06	06	714	714-8	val	flp	virgin	f	4	4	1	FALSE
39	3	714-06	06	714	714-8	val	flp	virgin	f	4	4	1	FALSE
42	3	714-06	06	714	714-8	val	flp	virgin	f	4	4	1	FALSE
45	3	714-06	06	714	714-8	val	flp	virgin	f	4	4	1	FALSE
48	3	714-06	06	714	714-8	val	flp	virgin	f	4	4	1	FALSE
51	3	714-06	06	714	714-8	val	flp	virgin	f	4	4	1	FALSE
54	3	714-06	06	714	714-8	val	flp	virgin	f	4	4	1	FALSE
57	3	714-06	06	714	714-8	val	flp	virgin	f	4	4	1	FALSE
60	3	714-06	06	714	714-8	val	flp	virgin	f	4	4	1	FALSE
63	3	714-06	06	714	714-8	val	flp	virgin	f	4	4	1	FALSE
66	1	714-06	06	714	714-8	val	flp	virgin	f	4	4	3	TRUE		1
66	1	714-06	06	714	714-8	val	flp	virgin	f	4	4	3	TRUE		1
69	1	714-06	06	714	714-8	val	flp	virgin	f	4	4	3	FALSE
72	1	714-06	06	714	714-8	val	flp	virgin	f	4	4	3	FALSE
75	1	714-06	06	714	714-8	val	flp	virgin	f	4	4	3	FALSE
78	1	714-06	06	714	714-8	val	flp	virgin	f	4	4	3	FALSE
81	0	714-06	06	714	714-8	val	flp	virgin	f	4	4	4	TRUE		1
84	0	714-06	06	714	714-8	val	flp	virgin	f	4	4	4	FALSE
87	0	714-06	06	714	714-8	val	flp	virgin	f	4	4	4	FALSE
90	0	714-06	06	714	714-8	val	flp	virgin	f	4	4	4	FALSE
93	0	714-06	06	714	714-8	val	flp	virgin	f	4	4	4	FALSE
96	0	714-06	06	714	714-8	val	flp	virgin	f	4	4	4	FALSE
99	0	714-06	06	714	714-8	val	flp	virgin	f	4	4	4	FALSE
102	0	714-06	06	714	714-8	val	flp	virgin	f	4	4	4	FALSE
105	0	714-06	06	714	714-8	val	flp	virgin	f	4	4	4	FALSE
108	0	714-06	06	714	714-8	val	flp	virgin	f	4	4	4	FALSE
111	0	714-06	06	714	714-8	val	flp	virgin	f	4	4	4	FALSE
114	0	714-06	06	714	714-8	val	flp	virgin	f	4	4	4	FALSE
117	0	714-06	06	714	714-8	val	flp	virgin	f	4	4	4	FALSE
120	0	714-06	06	714	714-8	val	flp	virgin	f	4	4	4	FALSE
123	0	714-06	06	714	714-8	val	flp	virgin	f	4	4	4	FALSE
126	0	714-06	06	714	714-8	val	flp	virgin	f	4	4	4	FALSE
129	0	714-06	06	714	714-8	val	flp	virgin	f	4	4	4	FALSE
0	2	714-07	07	714	714-10	val	flp	mated	f	4	2	0	TRUE
0	2	714-07	07	714	714-9	val	flp	mated	m	4	2	0	FALSE
3	1	714-07	07	714	714-10	val	flp	mated	f	4	2	1	TRUE		1
3	2	714-07	07	714	714-9	val	flp	mated	m	4	2	0	FALSE
6	1	714-07	07	714	714-10	val	flp	mated	f	4	2	1	FALSE
6	2	714-07	07	714	714-9	val	flp	mated	m	4	2	0	FALSE
9	1	714-07	07	714	714-10	val	flp	mated	f	4	2	1	FALSE
9	2	714-07	07	714	714-9	val	flp	mated	m	4	2	0	FALSE
12	1	714-07	07	714	714-10	val	flp	mated	f	4	2	1	FALSE
12	2	714-07	07	714	714-9	val	flp	mated	m	4	2	0	FALSE
15	1	714-07	07	714	714-10	val	flp	mated	f	4	2	1	FALSE
15	2	714-07	07	714	714-9	val	flp	mated	m	4	2	0	FALSE
18	1	714-07	07	714	714-10	val	flp	mated	f	4	2	1	FALSE
18	2	714-07	07	714	714-9	val	flp	mated	m	4	2	0	FALSE
21	1	714-07	07	714	714-10	val	flp	mated	f	4	2	1	FALSE
21	2	714-07	07	714	714-9	val	flp	mated	m	4	2	0	FALSE
24	1	714-07	07	714	714-10	val	flp	mated	f	4	2	1	FALSE
24	2	714-07	07	714	714-9	val	flp	mated	m	4	2	0	FALSE
27	1	714-07	07	714	714-10	val	flp	mated	f	4	2	1	FALSE
27	2	714-07	07	714	714-9	val	flp	mated	m	4	2	0	FALSE
30	1	714-07	07	714	714-10	val	flp	mated	f	4	2	1	FALSE
30	2	714-07	07	714	714-9	val	flp	mated	m	4	2	0	FALSE
33	1	714-07	07	714	714-10	val	flp	mated	f	4	2	1	FALSE
33	2	714-07	07	714	714-9	val	flp	mated	m	4	2	0	FALSE
36	1	714-07	07	714	714-10	val	flp	mated	f	4	2	1	FALSE
36	2	714-07	07	714	714-9	val	flp	mated	m	4	2	0	FALSE
39	1	714-07	07	714	714-10	val	flp	mated	f	4	2	1	FALSE
39	2	714-07	07	714	714-9	val	flp	mated	m	4	2	0	FALSE
42	0	714-07	07	714	714-10	val	flp	mated	f	4	2	2	TRUE		1
42	2	714-07	07	714	714-9	val	flp	mated	m	4	2	0	FALSE
45	0	714-07	07	714	714-10	val	flp	mated	f	4	2	2	FALSE
45	2	714-07	07	714	714-9	val	flp	mated	m	4	2	0	FALSE
48	0	714-07	07	714	714-10	val	flp	mated	f	4	2	2	FALSE
48	2	714-07	07	714	714-9	val	flp	mated	m	4	2	0	FALSE
51	0	714-07	07	714	714-10	val	flp	mated	f	4	2	2	FALSE
51	2	714-07	07	714	714-9	val	flp	mated	m	4	2	0	FALSE
54	0	714-07	07	714	714-10	val	flp	mated	f	4	2	2	FALSE
54	2	714-07	07	714	714-9	val	flp	mated	m	4	2	0	FALSE
57	0	714-07	07	714	714-10	val	flp	mated	f	4	2	2	FALSE
57	0	714-07	07	714	714-9	val	flp	mated	m	4	2	2	TRUE		1
57	0	714-07	07	714	714-9	val	flp	mated	m	4	2	2	TRUE		1
60	0	714-07	07	714	714-10	val	flp	mated	f	4	2	2	FALSE
60	0	714-07	07	714	714-9	val	flp	mated	m	4	2	2	FALSE
63	0	714-07	07	714	714-10	val	flp	mated	f	4	2	2	FALSE
63	0	714-07	07	714	714-9	val	flp	mated	m	4	2	2	FALSE
66	0	714-07	07	714	714-10	val	flp	mated	f	4	2	2	FALSE
66	0	714-07	07	714	714-9	val	flp	mated	m	4	2	2	FALSE
69	0	714-07	07	714	714-10	val	flp	mated	f	4	2	2	FALSE
69	0	714-07	07	714	714-9	val	flp	mated	m	4	2	2	FALSE
72	0	714-07	07	714	714-10	val	flp	mated	f	4	2	2	FALSE
72	0	714-07	07	714	714-9	val	flp	mated	m	4	2	2	FALSE
75	0	714-07	07	714	714-10	val	flp	mated	f	4	2	2	FALSE
75	0	714-07	07	714	714-9	val	flp	mated	m	4	2	2	FALSE
78	0	714-07	07	714	714-10	val	flp	mated	f	4	2	2	FALSE
78	0	714-07	07	714	714-9	val	flp	mated	m	4	2	2	FALSE
81	0	714-07	07	714	714-10	val	flp	mated	f	4	2	2	FALSE
81	0	714-07	07	714	714-9	val	flp	mated	m	4	2	2	FALSE
84	0	714-07	07	714	714-10	val	flp	mated	f	4	2	2	FALSE
84	0	714-07	07	714	714-9	val	flp	mated	m	4	2	2	FALSE
87	0	714-07	07	714	714-10	val	flp	mated	f	4	2	2	FALSE
87	0	714-07	07	714	714-9	val	flp	mated	m	4	2	2	FALSE
90	0	714-07	07	714	714-10	val	flp	mated	f	4	2	2	FALSE
90	0	714-07	07	714	714-9	val	flp	mated	m	4	2	2	FALSE
93	0	714-07	07	714	714-10	val	flp	mated	f	4	2	2	FALSE
93	0	714-07	07	714	714-9	val	flp	mated	m	4	2	2	FALSE
96	0	714-07	07	714	714-10	val	flp	mated	f	4	2	2	FALSE
96	0	714-07	07	714	714-9	val	flp	mated	m	4	2	2	FALSE
99	0	714-07	07	714	714-10	val	flp	mated	f	4	2	2	FALSE
99	0	714-07	07	714	714-9	val	flp	mated	m	4	2	2	FALSE
102	0	714-07	07	714	714-10	val	flp	mated	f	4	2	2	FALSE
102	0	714-07	07	714	714-9	val	flp	mated	m	4	2	2	FALSE
105	0	714-07	07	714	714-10	val	flp	mated	f	4	2	2	FALSE
105	0	714-07	07	714	714-9	val	flp	mated	m	4	2	2	FALSE
108	0	714-07	07	714	714-10	val	flp	mated	f	4	2	2	FALSE
108	0	714-07	07	714	714-9	val	flp	mated	m	4	2	2	FALSE
111	0	714-07	07	714	714-10	val	flp	mated	f	4	2	2	FALSE
111	0	714-07	07	714	714-9	val	flp	mated	m	4	2	2	FALSE
114	0	714-07	07	714	714-10	val	flp	mated	f	4	2	2	FALSE
114	0	714-07	07	714	714-9	val	flp	mated	m	4	2	2	FALSE
117	0	714-07	07	714	714-10	val	flp	mated	f	4	2	2	FALSE
117	0	714-07	07	714	714-9	val	flp	mated	m	4	2	2	FALSE
120	0	714-07	07	714	714-10	val	flp	mated	f	4	2	2	FALSE
120	0	714-07	07	714	714-9	val	flp	mated	m	4	2	2	FALSE
123	0	714-07	07	714	714-10	val	flp	mated	f	4	2	2	FALSE
123	0	714-07	07	714	714-9	val	flp	mated	m	4	2	2	FALSE
126	0	714-07	07	714	714-10	val	flp	mated	f	4	2	2	FALSE
126	0	714-07	07	714	714-9	val	flp	mated	m	4	2	2	FALSE
129	0	714-07	07	714	714-10	val	flp	mated	f	4	2	2	FALSE
129	0	714-07	07	714	714-9	val	flp	mated	m	4	2	2	FALSE
0	2	714-08	08	714	714-11	val	flp	mated	m	4	2	0	FALSE
0	2	714-08	08	714	714-12	val	flp	mated	f	4	2	0	TRUE
3	2	714-08	08	714	714-11	val	flp	mated	m	4	2	0	FALSE
3	2	714-08	08	714	714-12	val	flp	mated	f	4	2	0	FALSE
6	2	714-08	08	714	714-11	val	flp	mated	m	4	2	0	FALSE
6	2	714-08	08	714	714-12	val	flp	mated	f	4	2	0	FALSE
9	2	714-08	08	714	714-11	val	flp	mated	m	4	2	0	FALSE
9	2	714-08	08	714	714-12	val	flp	mated	f	4	2	0	FALSE
12	2	714-08	08	714	714-11	val	flp	mated	m	4	2	0	FALSE
12	2	714-08	08	714	714-12	val	flp	mated	f	4	2	0	FALSE
15	2	714-08	08	714	714-11	val	flp	mated	m	4	2	0	FALSE
15	2	714-08	08	714	714-12	val	flp	mated	f	4	2	0	FALSE
18	2	714-08	08	714	714-11	val	flp	mated	m	4	2	0	FALSE
18	2	714-08	08	714	714-12	val	flp	mated	f	4	2	0	FALSE
21	2	714-08	08	714	714-11	val	flp	mated	m	4	2	0	FALSE
21	2	714-08	08	714	714-12	val	flp	mated	f	4	2	0	FALSE
24	2	714-08	08	714	714-11	val	flp	mated	m	4	2	0	FALSE
24	2	714-08	08	714	714-12	val	flp	mated	f	4	2	0	FALSE
27	2	714-08	08	714	714-11	val	flp	mated	m	4	2	0	FALSE
27	2	714-08	08	714	714-12	val	flp	mated	f	4	2	0	FALSE
30	2	714-08	08	714	714-11	val	flp	mated	m	4	2	0	FALSE
30	2	714-08	08	714	714-12	val	flp	mated	f	4	2	0	FALSE
33	2	714-08	08	714	714-11	val	flp	mated	m	4	2	0	FALSE
33	2	714-08	08	714	714-12	val	flp	mated	f	4	2	0	FALSE
36	2	714-08	08	714	714-11	val	flp	mated	m	4	2	0	FALSE
36	2	714-08	08	714	714-12	val	flp	mated	f	4	2	0	FALSE
39	2	714-08	08	714	714-11	val	flp	mated	m	4	2	0	FALSE
39	2	714-08	08	714	714-12	val	flp	mated	f	4	2	0	FALSE
42	2	714-08	08	714	714-11	val	flp	mated	m	4	2	0	FALSE
42	2	714-08	08	714	714-12	val	flp	mated	f	4	2	0	FALSE
45	2	714-08	08	714	714-11	val	flp	mated	m	4	2	0	FALSE
45	2	714-08	08	714	714-12	val	flp	mated	f	4	2	0	FALSE
48	2	714-08	08	714	714-11	val	flp	mated	m	4	2	0	FALSE
48	2	714-08	08	714	714-12	val	flp	mated	f	4	2	0	FALSE
51	1	714-08	08	714	714-11	val	flp	mated	m	4	2	1	TRUE		1
51	2	714-08	08	714	714-12	val	flp	mated	f	4	2	0	FALSE
54	1	714-08	08	714	714-11	val	flp	mated	m	4	2	1	FALSE
54	2	714-08	08	714	714-12	val	flp	mated	f	4	2	0	FALSE
57	1	714-08	08	714	714-11	val	flp	mated	m	4	2	1	FALSE
57	1	714-08	08	714	714-12	val	flp	mated	f	4	2	1	TRUE		1
60	1	714-08	08	714	714-11	val	flp	mated	m	4	2	1	FALSE
60	0	714-08	08	714	714-12	val	flp	mated	f	4	2	2	TRUE		1
63	1	714-08	08	714	714-11	val	flp	mated	m	4	2	1	FALSE
63	0	714-08	08	714	714-12	val	flp	mated	f	4	2	2	FALSE
66	1	714-08	08	714	714-11	val	flp	mated	m	4	2	1	FALSE
66	0	714-08	08	714	714-12	val	flp	mated	f	4	2	2	FALSE
69	0	714-08	08	714	714-11	val	flp	mated	m	4	2	2	TRUE		1
69	0	714-08	08	714	714-12	val	flp	mated	f	4	2	2	FALSE
72	0	714-08	08	714	714-11	val	flp	mated	m	4	2	2	FALSE
72	0	714-08	08	714	714-12	val	flp	mated	f	4	2	2	FALSE
75	0	714-08	08	714	714-11	val	flp	mated	m	4	2	2	FALSE
75	0	714-08	08	714	714-12	val	flp	mated	f	4	2	2	FALSE
78	0	714-08	08	714	714-11	val	flp	mated	m	4	2	2	FALSE
78	0	714-08	08	714	714-12	val	flp	mated	f	4	2	2	FALSE
81	0	714-08	08	714	714-11	val	flp	mated	m	4	2	2	FALSE
81	0	714-08	08	714	714-12	val	flp	mated	f	4	2	2	FALSE
84	0	714-08	08	714	714-11	val	flp	mated	m	4	2	2	FALSE
84	0	714-08	08	714	714-12	val	flp	mated	f	4	2	2	FALSE
87	0	714-08	08	714	714-11	val	flp	mated	m	4	2	2	FALSE
87	0	714-08	08	714	714-12	val	flp	mated	f	4	2	2	FALSE
90	0	714-08	08	714	714-11	val	flp	mated	m	4	2	2	FALSE
90	0	714-08	08	714	714-12	val	flp	mated	f	4	2	2	FALSE
93	0	714-08	08	714	714-11	val	flp	mated	m	4	2	2	FALSE
93	0	714-08	08	714	714-12	val	flp	mated	f	4	2	2	FALSE
96	0	714-08	08	714	714-11	val	flp	mated	m	4	2	2	FALSE
96	0	714-08	08	714	714-12	val	flp	mated	f	4	2	2	FALSE
99	0	714-08	08	714	714-11	val	flp	mated	m	4	2	2	FALSE
99	0	714-08	08	714	714-12	val	flp	mated	f	4	2	2	FALSE
102	0	714-08	08	714	714-11	val	flp	mated	m	4	2	2	FALSE
102	0	714-08	08	714	714-12	val	flp	mated	f	4	2	2	FALSE
105	0	714-08	08	714	714-11	val	flp	mated	m	4	2	2	FALSE
105	0	714-08	08	714	714-12	val	flp	mated	f	4	2	2	FALSE
108	0	714-08	08	714	714-11	val	flp	mated	m	4	2	2	FALSE
108	0	714-08	08	714	714-12	val	flp	mated	f	4	2	2	FALSE
111	0	714-08	08	714	714-11	val	flp	mated	m	4	2	2	FALSE
111	0	714-08	08	714	714-12	val	flp	mated	f	4	2	2	FALSE
114	0	714-08	08	714	714-11	val	flp	mated	m	4	2	2	FALSE
114	0	714-08	08	714	714-12	val	flp	mated	f	4	2	2	FALSE
117	0	714-08	08	714	714-11	val	flp	mated	m	4	2	2	FALSE
117	0	714-08	08	714	714-12	val	flp	mated	f	4	2	2	FALSE
120	0	714-08	08	714	714-11	val	flp	mated	m	4	2	2	FALSE
120	0	714-08	08	714	714-12	val	flp	mated	f	4	2	2	FALSE
123	0	714-08	08	714	714-11	val	flp	mated	m	4	2	2	FALSE
123	0	714-08	08	714	714-12	val	flp	mated	f	4	2	2	FALSE
126	0	714-08	08	714	714-11	val	flp	mated	m	4	2	2	FALSE
126	0	714-08	08	714	714-12	val	flp	mated	f	4	2	2	FALSE
129	0	714-08	08	714	714-11	val	flp	mated	m	4	2	2	FALSE
129	0	714-08	08	714	714-12	val	flp	mated	f	4	2	2	FALSE
0	4	714-09	09	714	714-13	thr	mistr	virgin	m	4	4	0	FALSE
3	4	714-09	09	714	714-13	thr	mistr	virgin	m	4	4	0	FALSE
6	4	714-09	09	714	714-13	thr	mistr	virgin	m	4	4	0	FALSE
9	4	714-09	09	714	714-13	thr	mistr	virgin	m	4	4	0	FALSE
12	4	714-09	09	714	714-13	thr	mistr	virgin	m	4	4	0	FALSE
15	4	714-09	09	714	714-13	thr	mistr	virgin	m	4	4	0	FALSE
18	4	714-09	09	714	714-13	thr	mistr	virgin	m	4	4	0	FALSE
21	4	714-09	09	714	714-13	thr	mistr	virgin	m	4	4	0	FALSE
24	4	714-09	09	714	714-13	thr	mistr	virgin	m	4	4	0	FALSE
27	4	714-09	09	714	714-13	thr	mistr	virgin	m	4	4	0	FALSE
30	4	714-09	09	714	714-13	thr	mistr	virgin	m	4	4	0	FALSE
33	4	714-09	09	714	714-13	thr	mistr	virgin	m	4	4	0	FALSE
36	4	714-09	09	714	714-13	thr	mistr	virgin	m	4	4	0	FALSE
39	4	714-09	09	714	714-13	thr	mistr	virgin	m	4	4	0	FALSE
42	4	714-09	09	714	714-13	thr	mistr	virgin	m	4	4	0	FALSE
45	4	714-09	09	714	714-13	thr	mistr	virgin	m	4	4	0	FALSE
48	3	714-09	09	714	714-13	thr	mistr	virgin	m	4	4	1	TRUE		1
51	3	714-09	09	714	714-13	thr	mistr	virgin	m	4	4	1	FALSE
54	3	714-09	09	714	714-13	thr	mistr	virgin	m	4	4	1	FALSE
57	3	714-09	09	714	714-13	thr	mistr	virgin	m	4	4	1	FALSE
60	3	714-09	09	714	714-13	thr	mistr	virgin	m	4	4	1	FALSE
63	3	714-09	09	714	714-13	thr	mistr	virgin	m	4	4	1	FALSE
66	3	714-09	09	714	714-13	thr	mistr	virgin	m	4	4	1	FALSE
69	3	714-09	09	714	714-13	thr	mistr	virgin	m	4	4	1	FALSE
72	3	714-09	09	714	714-13	thr	mistr	virgin	m	4	4	1	FALSE
75	1	714-09	09	714	714-13	thr	mistr	virgin	m	4	4	3	TRUE		1
75	1	714-09	09	714	714-13	thr	mistr	virgin	m	4	4	3	TRUE		1
78	1	714-09	09	714	714-13	thr	mistr	virgin	m	4	4	3	FALSE
81	1	714-09	09	714	714-13	thr	mistr	virgin	m	4	4	3	FALSE
84	1	714-09	09	714	714-13	thr	mistr	virgin	m	4	4	3	FALSE
87	1	714-09	09	714	714-13	thr	mistr	virgin	m	4	4	3	FALSE
90	1	714-09	09	714	714-13	thr	mistr	virgin	m	4	4	3	FALSE
93	1	714-09	09	714	714-13	thr	mistr	virgin	m	4	4	3	FALSE
96	1	714-09	09	714	714-13	thr	mistr	virgin	m	4	4	3	FALSE
99	0	714-09	09	714	714-13	thr	mistr	virgin	m	4	4	4	TRUE		1
102	0	714-09	09	714	714-13	thr	mistr	virgin	m	4	4	4	FALSE
105	0	714-09	09	714	714-13	thr	mistr	virgin	m	4	4	4	FALSE
108	0	714-09	09	714	714-13	thr	mistr	virgin	m	4	4	4	FALSE
111	0	714-09	09	714	714-13	thr	mistr	virgin	m	4	4	4	FALSE
114	0	714-09	09	714	714-13	thr	mistr	virgin	m	4	4	4	FALSE
117	0	714-09	09	714	714-13	thr	mistr	virgin	m	4	4	4	FALSE
120	0	714-09	09	714	714-13	thr	mistr	virgin	m	4	4	4	FALSE
123	0	714-09	09	714	714-13	thr	mistr	virgin	m	4	4	4	FALSE
126	0	714-09	09	714	714-13	thr	mistr	virgin	m	4	4	4	FALSE
129	0	714-09	09	714	714-13	thr	mistr	virgin	m	4	4	4	FALSE
0	4	714-10	10	714	714-14	thr	mistr	virgin	f	4	4	0	FALSE
3	4	714-10	10	714	714-14	thr	mistr	virgin	f	4	4	0	FALSE
6	4	714-10	10	714	714-14	thr	mistr	virgin	f	4	4	0	FALSE
9	4	714-10	10	714	714-14	thr	mistr	virgin	f	4	4	0	FALSE
12	4	714-10	10	714	714-14	thr	mistr	virgin	f	4	4	0	FALSE
15	4	714-10	10	714	714-14	thr	mistr	virgin	f	4	4	0	FALSE
18	4	714-10	10	714	714-14	thr	mistr	virgin	f	4	4	0	FALSE
21	4	714-10	10	714	714-14	thr	mistr	virgin	f	4	4	0	FALSE
24	4	714-10	10	714	714-14	thr	mistr	virgin	f	4	4	0	FALSE
27	4	714-10	10	714	714-14	thr	mistr	virgin	f	4	4	0	FALSE
30	4	714-10	10	714	714-14	thr	mistr	virgin	f	4	4	0	FALSE
33	4	714-10	10	714	714-14	thr	mistr	virgin	f	4	4	0	FALSE
36	4	714-10	10	714	714-14	thr	mistr	virgin	f	4	4	0	FALSE
39	4	714-10	10	714	714-14	thr	mistr	virgin	f	4	4	0	FALSE
42	4	714-10	10	714	714-14	thr	mistr	virgin	f	4	4	0	FALSE
45	4	714-10	10	714	714-14	thr	mistr	virgin	f	4	4	0	FALSE
48	4	714-10	10	714	714-14	thr	mistr	virgin	f	4	4	0	FALSE
51	4	714-10	10	714	714-14	thr	mistr	virgin	f	4	4	0	FALSE
54	4	714-10	10	714	714-14	thr	mistr	virgin	f	4	4	0	FALSE
57	4	714-10	10	714	714-14	thr	mistr	virgin	f	4	4	0	FALSE
60	4	714-10	10	714	714-14	thr	mistr	virgin	f	4	4	0	FALSE
63	4	714-10	10	714	714-14	thr	mistr	virgin	f	4	4	0	FALSE
66	4	714-10	10	714	714-14	thr	mistr	virgin	f	4	4	0	FALSE
69	3	714-10	10	714	714-14	thr	mistr	virgin	f	4	4	1	TRUE		1
72	2	714-10	10	714	714-14	thr	mistr	virgin	f	4	4	2	TRUE		1
75	1	714-10	10	714	714-14	thr	mistr	virgin	f	4	4	3	TRUE		1
78	1	714-10	10	714	714-14	thr	mistr	virgin	f	4	4	3	FALSE
81	0	714-10	10	714	714-14	thr	mistr	virgin	f	4	4	4	TRUE		1
84	0	714-10	10	714	714-14	thr	mistr	virgin	f	4	4	4	FALSE
87	0	714-10	10	714	714-14	thr	mistr	virgin	f	4	4	4	FALSE
90	0	714-10	10	714	714-14	thr	mistr	virgin	f	4	4	4	FALSE
93	0	714-10	10	714	714-14	thr	mistr	virgin	f	4	4	4	FALSE
96	0	714-10	10	714	714-14	thr	mistr	virgin	f	4	4	4	FALSE
99	0	714-10	10	714	714-14	thr	mistr	virgin	f	4	4	4	FALSE
102	0	714-10	10	714	714-14	thr	mistr	virgin	f	4	4	4	FALSE
105	0	714-10	10	714	714-14	thr	mistr	virgin	f	4	4	4	FALSE
108	0	714-10	10	714	714-14	thr	mistr	virgin	f	4	4	4	FALSE
111	0	714-10	10	714	714-14	thr	mistr	virgin	f	4	4	4	FALSE
114	0	714-10	10	714	714-14	thr	mistr	virgin	f	4	4	4	FALSE
117	0	714-10	10	714	714-14	thr	mistr	virgin	f	4	4	4	FALSE
120	0	714-10	10	714	714-14	thr	mistr	virgin	f	4	4	4	FALSE
123	0	714-10	10	714	714-14	thr	mistr	virgin	f	4	4	4	FALSE
126	0	714-10	10	714	714-14	thr	mistr	virgin	f	4	4	4	FALSE
129	0	714-10	10	714	714-14	thr	mistr	virgin	f	4	4	4	FALSE
0	2	714-11	11	714	714-15	thr	mistr	mated	m	4	2	0	FALSE
0	2	714-11	11	714	714-16	thr	mistr	mated	f	4	2	0	TRUE
3	2	714-11	11	714	714-15	thr	mistr	mated	m	4	2	0	FALSE
3	2	714-11	11	714	714-16	thr	mistr	mated	f	4	2	0	FALSE
6	1	714-11	11	714	714-15	thr	mistr	mated	m	4	2	1	TRUE		1
6	1	714-11	11	714	714-16	thr	mistr	mated	f	4	2	1	TRUE		1
9	1	714-11	11	714	714-15	thr	mistr	mated	m	4	2	1	FALSE
9	1	714-11	11	714	714-16	thr	mistr	mated	f	4	2	1	FALSE
12	1	714-11	11	714	714-15	thr	mistr	mated	m	4	2	1	FALSE
12	1	714-11	11	714	714-16	thr	mistr	mated	f	4	2	1	FALSE
15	1	714-11	11	714	714-15	thr	mistr	mated	m	4	2	1	FALSE
15	1	714-11	11	714	714-16	thr	mistr	mated	f	4	2	1	FALSE
18	1	714-11	11	714	714-15	thr	mistr	mated	m	4	2	1	FALSE
18	1	714-11	11	714	714-16	thr	mistr	mated	f	4	2	1	FALSE
21	1	714-11	11	714	714-15	thr	mistr	mated	m	4	2	1	FALSE
21	1	714-11	11	714	714-16	thr	mistr	mated	f	4	2	1	FALSE
24	1	714-11	11	714	714-15	thr	mistr	mated	m	4	2	1	FALSE
24	1	714-11	11	714	714-16	thr	mistr	mated	f	4	2	1	FALSE
27	1	714-11	11	714	714-15	thr	mistr	mated	m	4	2	1	FALSE
27	1	714-11	11	714	714-16	thr	mistr	mated	f	4	2	1	FALSE
30	1	714-11	11	714	714-15	thr	mistr	mated	m	4	2	1	FALSE
30	1	714-11	11	714	714-16	thr	mistr	mated	f	4	2	1	FALSE
33	1	714-11	11	714	714-15	thr	mistr	mated	m	4	2	1	FALSE
33	1	714-11	11	714	714-16	thr	mistr	mated	f	4	2	1	FALSE
36	1	714-11	11	714	714-15	thr	mistr	mated	m	4	2	1	FALSE
36	1	714-11	11	714	714-16	thr	mistr	mated	f	4	2	1	FALSE
39	1	714-11	11	714	714-15	thr	mistr	mated	m	4	2	1	FALSE
39	1	714-11	11	714	714-16	thr	mistr	mated	f	4	2	1	FALSE
42	1	714-11	11	714	714-15	thr	mistr	mated	m	4	2	1	FALSE
42	1	714-11	11	714	714-16	thr	mistr	mated	f	4	2	1	FALSE
45	1	714-11	11	714	714-15	thr	mistr	mated	m	4	2	1	FALSE
45	1	714-11	11	714	714-16	thr	mistr	mated	f	4	2	1	FALSE
48	1	714-11	11	714	714-15	thr	mistr	mated	m	4	2	1	FALSE
48	1	714-11	11	714	714-16	thr	mistr	mated	f	4	2	1	FALSE
51	1	714-11	11	714	714-15	thr	mistr	mated	m	4	2	1	FALSE
51	1	714-11	11	714	714-16	thr	mistr	mated	f	4	2	1	FALSE
54	1	714-11	11	714	714-15	thr	mistr	mated	m	4	2	1	FALSE
54	1	714-11	11	714	714-16	thr	mistr	mated	f	4	2	1	FALSE
57	1	714-11	11	714	714-15	thr	mistr	mated	m	4	2	1	FALSE
57	1	714-11	11	714	714-16	thr	mistr	mated	f	4	2	1	FALSE
60	1	714-11	11	714	714-15	thr	mistr	mated	m	4	2	1	FALSE
60	1	714-11	11	714	714-16	thr	mistr	mated	f	4	2	1	FALSE
63	1	714-11	11	714	714-15	thr	mistr	mated	m	4	2	1	FALSE
63	1	714-11	11	714	714-16	thr	mistr	mated	f	4	2	1	FALSE
66	1	714-11	11	714	714-15	thr	mistr	mated	m	4	2	1	FALSE
66	1	714-11	11	714	714-16	thr	mistr	mated	f	4	2	1	FALSE
69	1	714-11	11	714	714-15	thr	mistr	mated	m	4	2	1	FALSE
69	1	714-11	11	714	714-16	thr	mistr	mated	f	4	2	1	FALSE
72	1	714-11	11	714	714-15	thr	mistr	mated	m	4	2	1	FALSE
72	1	714-11	11	714	714-16	thr	mistr	mated	f	4	2	1	FALSE
75	1	714-11	11	714	714-15	thr	mistr	mated	m	4	2	1	FALSE
75	1	714-11	11	714	714-16	thr	mistr	mated	f	4	2	1	FALSE
78	0	714-11	11	714	714-15	thr	mistr	mated	m	4	2	2	TRUE		1
78	1	714-11	11	714	714-16	thr	mistr	mated	f	4	2	1	FALSE
81	0	714-11	11	714	714-15	thr	mistr	mated	m	4	2	2	FALSE
81	1	714-11	11	714	714-16	thr	mistr	mated	f	4	2	1	FALSE
84	0	714-11	11	714	714-15	thr	mistr	mated	m	4	2	2	FALSE
84	1	714-11	11	714	714-16	thr	mistr	mated	f	4	2	1	FALSE
87	0	714-11	11	714	714-15	thr	mistr	mated	m	4	2	2	FALSE
87	0	714-11	11	714	714-16	thr	mistr	mated	f	4	2	2	TRUE		1
90	0	714-11	11	714	714-15	thr	mistr	mated	m	4	2	2	FALSE
90	0	714-11	11	714	714-16	thr	mistr	mated	f	4	2	2	FALSE
93	0	714-11	11	714	714-15	thr	mistr	mated	m	4	2	2	FALSE
93	0	714-11	11	714	714-16	thr	mistr	mated	f	4	2	2	FALSE
96	0	714-11	11	714	714-15	thr	mistr	mated	m	4	2	2	FALSE
96	0	714-11	11	714	714-16	thr	mistr	mated	f	4	2	2	FALSE
99	0	714-11	11	714	714-15	thr	mistr	mated	m	4	2	2	FALSE
99	0	714-11	11	714	714-16	thr	mistr	mated	f	4	2	2	FALSE
102	0	714-11	11	714	714-15	thr	mistr	mated	m	4	2	2	FALSE
102	0	714-11	11	714	714-16	thr	mistr	mated	f	4	2	2	FALSE
105	0	714-11	11	714	714-15	thr	mistr	mated	m	4	2	2	FALSE
105	0	714-11	11	714	714-16	thr	mistr	mated	f	4	2	2	FALSE
108	0	714-11	11	714	714-15	thr	mistr	mated	m	4	2	2	FALSE
108	0	714-11	11	714	714-16	thr	mistr	mated	f	4	2	2	FALSE
111	0	714-11	11	714	714-15	thr	mistr	mated	m	4	2	2	FALSE
111	0	714-11	11	714	714-16	thr	mistr	mated	f	4	2	2	FALSE
114	0	714-11	11	714	714-15	thr	mistr	mated	m	4	2	2	FALSE
114	0	714-11	11	714	714-16	thr	mistr	mated	f	4	2	2	FALSE
117	0	714-11	11	714	714-15	thr	mistr	mated	m	4	2	2	FALSE
117	0	714-11	11	714	714-16	thr	mistr	mated	f	4	2	2	FALSE
120	0	714-11	11	714	714-15	thr	mistr	mated	m	4	2	2	FALSE
120	0	714-11	11	714	714-16	thr	mistr	mated	f	4	2	2	FALSE
123	0	714-11	11	714	714-15	thr	mistr	mated	m	4	2	2	FALSE
123	0	714-11	11	714	714-16	thr	mistr	mated	f	4	2	2	FALSE
126	0	714-11	11	714	714-15	thr	mistr	mated	m	4	2	2	FALSE
126	0	714-11	11	714	714-16	thr	mistr	mated	f	4	2	2	FALSE
129	0	714-11	11	714	714-15	thr	mistr	mated	m	4	2	2	FALSE
129	0	714-11	11	714	714-16	thr	mistr	mated	f	4	2	2	FALSE
0	2	714-12	12	714	714-17	thr	mistr	mated	m	4	2	0	FALSE
0	2	714-12	12	714	714-18	thr	mistr	mated	f	4	2	0	TRUE
3	2	714-12	12	714	714-17	thr	mistr	mated	m	4	2	0	FALSE
3	2	714-12	12	714	714-18	thr	mistr	mated	f	4	2	0	FALSE
6	2	714-12	12	714	714-17	thr	mistr	mated	m	4	2	0	FALSE
6	2	714-12	12	714	714-18	thr	mistr	mated	f	4	2	0	FALSE
9	2	714-12	12	714	714-17	thr	mistr	mated	m	4	2	0	FALSE
9	2	714-12	12	714	714-18	thr	mistr	mated	f	4	2	0	FALSE
12	2	714-12	12	714	714-17	thr	mistr	mated	m	4	2	0	FALSE
12	2	714-12	12	714	714-18	thr	mistr	mated	f	4	2	0	FALSE
15	2	714-12	12	714	714-17	thr	mistr	mated	m	4	2	0	FALSE
15	2	714-12	12	714	714-18	thr	mistr	mated	f	4	2	0	FALSE
18	2	714-12	12	714	714-17	thr	mistr	mated	m	4	2	0	FALSE
18	2	714-12	12	714	714-18	thr	mistr	mated	f	4	2	0	FALSE
21	2	714-12	12	714	714-17	thr	mistr	mated	m	4	2	0	FALSE
21	2	714-12	12	714	714-18	thr	mistr	mated	f	4	2	0	FALSE
24	2	714-12	12	714	714-17	thr	mistr	mated	m	4	2	0	FALSE
24	2	714-12	12	714	714-18	thr	mistr	mated	f	4	2	0	FALSE
27	2	714-12	12	714	714-17	thr	mistr	mated	m	4	2	0	FALSE
27	2	714-12	12	714	714-18	thr	mistr	mated	f	4	2	0	FALSE
30	2	714-12	12	714	714-17	thr	mistr	mated	m	4	2	0	FALSE
30	2	714-12	12	714	714-18	thr	mistr	mated	f	4	2	0	FALSE
33	2	714-12	12	714	714-17	thr	mistr	mated	m	4	2	0	FALSE
33	2	714-12	12	714	714-18	thr	mistr	mated	f	4	2	0	FALSE
36	2	714-12	12	714	714-17	thr	mistr	mated	m	4	2	0	FALSE
36	2	714-12	12	714	714-18	thr	mistr	mated	f	4	2	0	FALSE
39	2	714-12	12	714	714-17	thr	mistr	mated	m	4	2	0	FALSE
39	2	714-12	12	714	714-18	thr	mistr	mated	f	4	2	0	FALSE
42	2	714-12	12	714	714-17	thr	mistr	mated	m	4	2	0	FALSE
42	2	714-12	12	714	714-18	thr	mistr	mated	f	4	2	0	FALSE
45	2	714-12	12	714	714-17	thr	mistr	mated	m	4	2	0	FALSE
45	2	714-12	12	714	714-18	thr	mistr	mated	f	4	2	0	FALSE
48	2	714-12	12	714	714-17	thr	mistr	mated	m	4	2	0	FALSE
48	2	714-12	12	714	714-18	thr	mistr	mated	f	4	2	0	FALSE
51	2	714-12	12	714	714-17	thr	mistr	mated	m	4	2	0	FALSE
51	2	714-12	12	714	714-18	thr	mistr	mated	f	4	2	0	FALSE
54	2	714-12	12	714	714-17	thr	mistr	mated	m	4	2	0	FALSE
54	2	714-12	12	714	714-18	thr	mistr	mated	f	4	2	0	FALSE
57	2	714-12	12	714	714-17	thr	mistr	mated	m	4	2	0	FALSE
57	2	714-12	12	714	714-18	thr	mistr	mated	f	4	2	0	FALSE
60	2	714-12	12	714	714-17	thr	mistr	mated	m	4	2	0	FALSE
60	2	714-12	12	714	714-18	thr	mistr	mated	f	4	2	0	FALSE
63	2	714-12	12	714	714-17	thr	mistr	mated	m	4	2	0	FALSE
63	2	714-12	12	714	714-18	thr	mistr	mated	f	4	2	0	FALSE
66	2	714-12	12	714	714-17	thr	mistr	mated	m	4	2	0	FALSE
66	2	714-12	12	714	714-18	thr	mistr	mated	f	4	2	0	FALSE
69	2	714-12	12	714	714-17	thr	mistr	mated	m	4	2	0	FALSE
69	2	714-12	12	714	714-18	thr	mistr	mated	f	4	2	0	FALSE
72	2	714-12	12	714	714-17	thr	mistr	mated	m	4	2	0	FALSE
72	2	714-12	12	714	714-18	thr	mistr	mated	f	4	2	0	FALSE
75	2	714-12	12	714	714-17	thr	mistr	mated	m	4	2	0	FALSE
75	2	714-12	12	714	714-18	thr	mistr	mated	f	4	2	0	FALSE
78	2	714-12	12	714	714-17	thr	mistr	mated	m	4	2	0	FALSE
78	2	714-12	12	714	714-18	thr	mistr	mated	f	4	2	0	FALSE
81	2	714-12	12	714	714-17	thr	mistr	mated	m	4	2	0	FALSE
81	2	714-12	12	714	714-18	thr	mistr	mated	f	4	2	0	FALSE
84	1	714-12	12	714	714-17	thr	mistr	mated	m	4	2	1	TRUE		1
84	1	714-12	12	714	714-18	thr	mistr	mated	f	4	2	1	TRUE		1
87	1	714-12	12	714	714-17	thr	mistr	mated	m	4	2	1	FALSE
87	1	714-12	12	714	714-18	thr	mistr	mated	f	4	2	1	FALSE
90	1	714-12	12	714	714-17	thr	mistr	mated	m	4	2	1	FALSE
90	1	714-12	12	714	714-18	thr	mistr	mated	f	4	2	1	FALSE
93	1	714-12	12	714	714-17	thr	mistr	mated	m	4	2	1	FALSE
93	1	714-12	12	714	714-18	thr	mistr	mated	f	4	2	1	FALSE
96	1	714-12	12	714	714-17	thr	mistr	mated	m	4	2	1	FALSE
96	1	714-12	12	714	714-18	thr	mistr	mated	f	4	2	1	FALSE
99	1	714-12	12	714	714-17	thr	mistr	mated	m	4	2	1	FALSE
99	1	714-12	12	714	714-18	thr	mistr	mated	f	4	2	1	FALSE
102	0	714-12	12	714	714-17	thr	mistr	mated	m	4	2	2	TRUE		1
102	0	714-12	12	714	714-18	thr	mistr	mated	f	4	2	2	TRUE		1
105	0	714-12	12	714	714-17	thr	mistr	mated	m	4	2	2	FALSE
105	0	714-12	12	714	714-18	thr	mistr	mated	f	4	2	2	FALSE
108	0	714-12	12	714	714-17	thr	mistr	mated	m	4	2	2	FALSE
108	0	714-12	12	714	714-18	thr	mistr	mated	f	4	2	2	FALSE
111	0	714-12	12	714	714-17	thr	mistr	mated	m	4	2	2	FALSE
111	0	714-12	12	714	714-18	thr	mistr	mated	f	4	2	2	FALSE
114	0	714-12	12	714	714-17	thr	mistr	mated	m	4	2	2	FALSE
114	0	714-12	12	714	714-18	thr	mistr	mated	f	4	2	2	FALSE
117	0	714-12	12	714	714-17	thr	mistr	mated	m	4	2	2	FALSE
117	0	714-12	12	714	714-18	thr	mistr	mated	f	4	2	2	FALSE
120	0	714-12	12	714	714-17	thr	mistr	mated	m	4	2	2	FALSE
120	0	714-12	12	714	714-18	thr	mistr	mated	f	4	2	2	FALSE
123	0	714-12	12	714	714-17	thr	mistr	mated	m	4	2	2	FALSE
123	0	714-12	12	714	714-18	thr	mistr	mated	f	4	2	2	FALSE
126	0	714-12	12	714	714-17	thr	mistr	mated	m	4	2	2	FALSE
126	0	714-12	12	714	714-18	thr	mistr	mated	f	4	2	2	FALSE
129	0	714-12	12	714	714-17	thr	mistr	mated	m	4	2	2	FALSE
129	0	714-12	12	714	714-18	thr	mistr	mated	f	4	2	2	FALSE
0	4	714-13	13	714	714-19	thr	flp	virgin	m	4	4	0	FALSE
3	4	714-13	13	714	714-19	thr	flp	virgin	m	4	4	0	FALSE
6	4	714-13	13	714	714-19	thr	flp	virgin	m	4	4	0	FALSE
9	4	714-13	13	714	714-19	thr	flp	virgin	m	4	4	0	FALSE
12	4	714-13	13	714	714-19	thr	flp	virgin	m	4	4	0	FALSE
15	4	714-13	13	714	714-19	thr	flp	virgin	m	4	4	0	FALSE
18	4	714-13	13	714	714-19	thr	flp	virgin	m	4	4	0	FALSE
21	4	714-13	13	714	714-19	thr	flp	virgin	m	4	4	0	FALSE
24	4	714-13	13	714	714-19	thr	flp	virgin	m	4	4	0	FALSE
27	4	714-13	13	714	714-19	thr	flp	virgin	m	4	4	0	FALSE
30	4	714-13	13	714	714-19	thr	flp	virgin	m	4	4	0	FALSE
33	4	714-13	13	714	714-19	thr	flp	virgin	m	4	4	0	FALSE
36	4	714-13	13	714	714-19	thr	flp	virgin	m	4	4	0	FALSE
39	4	714-13	13	714	714-19	thr	flp	virgin	m	4	4	0	FALSE
42	4	714-13	13	714	714-19	thr	flp	virgin	m	4	4	0	FALSE
45	4	714-13	13	714	714-19	thr	flp	virgin	m	4	4	0	FALSE
48	3	714-13	13	714	714-19	thr	flp	virgin	m	4	4	1	TRUE		1
51	3	714-13	13	714	714-19	thr	flp	virgin	m	4	4	1	FALSE
54	3	714-13	13	714	714-19	thr	flp	virgin	m	4	4	1	FALSE
57	2	714-13	13	714	714-19	thr	flp	virgin	m	4	4	2	TRUE		1
60	2	714-13	13	714	714-19	thr	flp	virgin	m	4	4	2	FALSE
63	2	714-13	13	714	714-19	thr	flp	virgin	m	4	4	2	FALSE
66	2	714-13	13	714	714-19	thr	flp	virgin	m	4	4	2	FALSE
69	2	714-13	13	714	714-19	thr	flp	virgin	m	4	4	2	FALSE
72	2	714-13	13	714	714-19	thr	flp	virgin	m	4	4	2	FALSE
75	2	714-13	13	714	714-19	thr	flp	virgin	m	4	4	2	FALSE
78	2	714-13	13	714	714-19	thr	flp	virgin	m	4	4	2	FALSE
81	1	714-13	13	714	714-19	thr	flp	virgin	m	4	4	3	TRUE		1
84	1	714-13	13	714	714-19	thr	flp	virgin	m	4	4	3	FALSE
87	1	714-13	13	714	714-19	thr	flp	virgin	m	4	4	3	FALSE
90	1	714-13	13	714	714-19	thr	flp	virgin	m	4	4	3	FALSE
93	1	714-13	13	714	714-19	thr	flp	virgin	m	4	4	3	FALSE
96	0	714-13	13	714	714-19	thr	flp	virgin	m	4	4	4	TRUE		1
99	0	714-13	13	714	714-19	thr	flp	virgin	m	4	4	4	FALSE
102	0	714-13	13	714	714-19	thr	flp	virgin	m	4	4	4	FALSE
105	0	714-13	13	714	714-19	thr	flp	virgin	m	4	4	4	FALSE
108	0	714-13	13	714	714-19	thr	flp	virgin	m	4	4	4	FALSE
111	0	714-13	13	714	714-19	thr	flp	virgin	m	4	4	4	FALSE
114	0	714-13	13	714	714-19	thr	flp	virgin	m	4	4	4	FALSE
117	0	714-13	13	714	714-19	thr	flp	virgin	m	4	4	4	FALSE
120	0	714-13	13	714	714-19	thr	flp	virgin	m	4	4	4	FALSE
123	0	714-13	13	714	714-19	thr	flp	virgin	m	4	4	4	FALSE
126	0	714-13	13	714	714-19	thr	flp	virgin	m	4	4	4	FALSE
129	0	714-13	13	714	714-19	thr	flp	virgin	m	4	4	4	FALSE
0	4	714-14	14	714	714-20	thr	flp	virgin	f	4	4	0	FALSE
3	4	714-14	14	714	714-20	thr	flp	virgin	f	4	4	0	FALSE
6	4	714-14	14	714	714-20	thr	flp	virgin	f	4	4	0	FALSE
9	4	714-14	14	714	714-20	thr	flp	virgin	f	4	4	0	FALSE
12	4	714-14	14	714	714-20	thr	flp	virgin	f	4	4	0	FALSE
15	4	714-14	14	714	714-20	thr	flp	virgin	f	4	4	0	FALSE
18	4	714-14	14	714	714-20	thr	flp	virgin	f	4	4	0	FALSE
21	4	714-14	14	714	714-20	thr	flp	virgin	f	4	4	0	FALSE
24	4	714-14	14	714	714-20	thr	flp	virgin	f	4	4	0	FALSE
27	4	714-14	14	714	714-20	thr	flp	virgin	f	4	4	0	FALSE
30	4	714-14	14	714	714-20	thr	flp	virgin	f	4	4	0	FALSE
33	4	714-14	14	714	714-20	thr	flp	virgin	f	4	4	0	FALSE
36	4	714-14	14	714	714-20	thr	flp	virgin	f	4	4	0	FALSE
39	4	714-14	14	714	714-20	thr	flp	virgin	f	4	4	0	FALSE
42	4	714-14	14	714	714-20	thr	flp	virgin	f	4	4	0	FALSE
45	4	714-14	14	714	714-20	thr	flp	virgin	f	4	4	0	FALSE
48	4	714-14	14	714	714-20	thr	flp	virgin	f	4	4	0	FALSE
51	4	714-14	14	714	714-20	thr	flp	virgin	f	4	4	0	FALSE
54	4	714-14	14	714	714-20	thr	flp	virgin	f	4	4	0	FALSE
57	4	714-14	14	714	714-20	thr	flp	virgin	f	4	4	0	FALSE
60	4	714-14	14	714	714-20	thr	flp	virgin	f	4	4	0	FALSE
63	4	714-14	14	714	714-20	thr	flp	virgin	f	4	4	0	FALSE
66	4	714-14	14	714	714-20	thr	flp	virgin	f	4	4	0	FALSE
69	4	714-14	14	714	714-20	thr	flp	virgin	f	4	4	0	FALSE
72	4	714-14	14	714	714-20	thr	flp	virgin	f	4	4	0	FALSE
75	3	714-14	14	714	714-20	thr	flp	virgin	f	4	4	1	TRUE		1
78	3	714-14	14	714	714-20	thr	flp	virgin	f	4	4	1	FALSE
81	2	714-14	14	714	714-20	thr	flp	virgin	f	4	4	2	TRUE		1
84	1	714-14	14	714	714-20	thr	flp	virgin	f	4	4	3	TRUE		1
87	0	714-14	14	714	714-20	thr	flp	virgin	f	4	4	4	TRUE		1
90	0	714-14	14	714	714-20	thr	flp	virgin	f	4	4	4	FALSE
93	0	714-14	14	714	714-20	thr	flp	virgin	f	4	4	4	FALSE
96	0	714-14	14	714	714-20	thr	flp	virgin	f	4	4	4	FALSE
99	0	714-14	14	714	714-20	thr	flp	virgin	f	4	4	4	FALSE
102	0	714-14	14	714	714-20	thr	flp	virgin	f	4	4	4	FALSE
105	0	714-14	14	714	714-20	thr	flp	virgin	f	4	4	4	FALSE
108	0	714-14	14	714	714-20	thr	flp	virgin	f	4	4	4	FALSE
111	0	714-14	14	714	714-20	thr	flp	virgin	f	4	4	4	FALSE
114	0	714-14	14	714	714-20	thr	flp	virgin	f	4	4	4	FALSE
117	0	714-14	14	714	714-20	thr	flp	virgin	f	4	4	4	FALSE
120	0	714-14	14	714	714-20	thr	flp	virgin	f	4	4	4	FALSE
123	0	714-14	14	714	714-20	thr	flp	virgin	f	4	4	4	FALSE
126	0	714-14	14	714	714-20	thr	flp	virgin	f	4	4	4	FALSE
129	0	714-14	14	714	714-20	thr	flp	virgin	f	4	4	4	FALSE
0	2	714-15	15	714	714-21	thr	flp	mated	m	4	2	0	FALSE
0	2	714-15	15	714	714-22	thr	flp	mated	f	4	2	0	TRUE
3	2	714-15	15	714	714-21	thr	flp	mated	m	4	2	0	FALSE
3	2	714-15	15	714	714-22	thr	flp	mated	f	4	2	0	FALSE
6	2	714-15	15	714	714-21	thr	flp	mated	m	4	2	0	FALSE
6	2	714-15	15	714	714-22	thr	flp	mated	f	4	2	0	FALSE
9	2	714-15	15	714	714-21	thr	flp	mated	m	4	2	0	FALSE
9	2	714-15	15	714	714-22	thr	flp	mated	f	4	2	0	FALSE
12	2	714-15	15	714	714-21	thr	flp	mated	m	4	2	0	FALSE
12	2	714-15	15	714	714-22	thr	flp	mated	f	4	2	0	FALSE
15	2	714-15	15	714	714-21	thr	flp	mated	m	4	2	0	FALSE
15	2	714-15	15	714	714-22	thr	flp	mated	f	4	2	0	FALSE
18	2	714-15	15	714	714-21	thr	flp	mated	m	4	2	0	FALSE
18	2	714-15	15	714	714-22	thr	flp	mated	f	4	2	0	FALSE
21	2	714-15	15	714	714-21	thr	flp	mated	m	4	2	0	FALSE
21	2	714-15	15	714	714-22	thr	flp	mated	f	4	2	0	FALSE
24	2	714-15	15	714	714-21	thr	flp	mated	m	4	2	0	FALSE
24	2	714-15	15	714	714-22	thr	flp	mated	f	4	2	0	FALSE
27	2	714-15	15	714	714-21	thr	flp	mated	m	4	2	0	FALSE
27	2	714-15	15	714	714-22	thr	flp	mated	f	4	2	0	FALSE
30	2	714-15	15	714	714-21	thr	flp	mated	m	4	2	0	FALSE
30	2	714-15	15	714	714-22	thr	flp	mated	f	4	2	0	FALSE
33	2	714-15	15	714	714-21	thr	flp	mated	m	4	2	0	FALSE
33	2	714-15	15	714	714-22	thr	flp	mated	f	4	2	0	FALSE
36	2	714-15	15	714	714-21	thr	flp	mated	m	4	2	0	FALSE
36	2	714-15	15	714	714-22	thr	flp	mated	f	4	2	0	FALSE
39	2	714-15	15	714	714-21	thr	flp	mated	m	4	2	0	FALSE
39	2	714-15	15	714	714-22	thr	flp	mated	f	4	2	0	FALSE
42	2	714-15	15	714	714-21	thr	flp	mated	m	4	2	0	FALSE
42	2	714-15	15	714	714-22	thr	flp	mated	f	4	2	0	FALSE
45	2	714-15	15	714	714-21	thr	flp	mated	m	4	2	0	FALSE
45	2	714-15	15	714	714-22	thr	flp	mated	f	4	2	0	FALSE
48	2	714-15	15	714	714-21	thr	flp	mated	m	4	2	0	FALSE
48	2	714-15	15	714	714-22	thr	flp	mated	f	4	2	0	FALSE
51	2	714-15	15	714	714-21	thr	flp	mated	m	4	2	0	FALSE
51	2	714-15	15	714	714-22	thr	flp	mated	f	4	2	0	FALSE
54	2	714-15	15	714	714-21	thr	flp	mated	m	4	2	0	FALSE
54	2	714-15	15	714	714-22	thr	flp	mated	f	4	2	0	FALSE
57	2	714-15	15	714	714-21	thr	flp	mated	m	4	2	0	FALSE
57	2	714-15	15	714	714-22	thr	flp	mated	f	4	2	0	FALSE
60	2	714-15	15	714	714-21	thr	flp	mated	m	4	2	0	FALSE
60	1	714-15	15	714	714-22	thr	flp	mated	f	4	2	1	TRUE		1
63	2	714-15	15	714	714-21	thr	flp	mated	m	4	2	0	FALSE
63	1	714-15	15	714	714-22	thr	flp	mated	f	4	2	1	FALSE
66	2	714-15	15	714	714-21	thr	flp	mated	m	4	2	0	FALSE
66	0	714-15	15	714	714-22	thr	flp	mated	f	4	2	2	TRUE		1
69	1	714-15	15	714	714-21	thr	flp	mated	m	4	2	1	TRUE		1
69	0	714-15	15	714	714-22	thr	flp	mated	f	4	2	2	FALSE
72	1	714-15	15	714	714-21	thr	flp	mated	m	4	2	1	FALSE
72	0	714-15	15	714	714-22	thr	flp	mated	f	4	2	2	FALSE
75	1	714-15	15	714	714-21	thr	flp	mated	m	4	2	1	FALSE
75	0	714-15	15	714	714-22	thr	flp	mated	f	4	2	2	FALSE
78	0	714-15	15	714	714-21	thr	flp	mated	m	4	2	2	TRUE		1
78	0	714-15	15	714	714-22	thr	flp	mated	f	4	2	2	FALSE
81	0	714-15	15	714	714-21	thr	flp	mated	m	4	2	2	FALSE
81	0	714-15	15	714	714-22	thr	flp	mated	f	4	2	2	FALSE
84	0	714-15	15	714	714-21	thr	flp	mated	m	4	2	2	FALSE
84	0	714-15	15	714	714-22	thr	flp	mated	f	4	2	2	FALSE
87	0	714-15	15	714	714-21	thr	flp	mated	m	4	2	2	FALSE
87	0	714-15	15	714	714-22	thr	flp	mated	f	4	2	2	FALSE
90	0	714-15	15	714	714-21	thr	flp	mated	m	4	2	2	FALSE
90	0	714-15	15	714	714-22	thr	flp	mated	f	4	2	2	FALSE
93	0	714-15	15	714	714-21	thr	flp	mated	m	4	2	2	FALSE
93	0	714-15	15	714	714-22	thr	flp	mated	f	4	2	2	FALSE
96	0	714-15	15	714	714-21	thr	flp	mated	m	4	2	2	FALSE
96	0	714-15	15	714	714-22	thr	flp	mated	f	4	2	2	FALSE
99	0	714-15	15	714	714-21	thr	flp	mated	m	4	2	2	FALSE
99	0	714-15	15	714	714-22	thr	flp	mated	f	4	2	2	FALSE
102	0	714-15	15	714	714-21	thr	flp	mated	m	4	2	2	FALSE
102	0	714-15	15	714	714-22	thr	flp	mated	f	4	2	2	FALSE
105	0	714-15	15	714	714-21	thr	flp	mated	m	4	2	2	FALSE
105	0	714-15	15	714	714-22	thr	flp	mated	f	4	2	2	FALSE
108	0	714-15	15	714	714-21	thr	flp	mated	m	4	2	2	FALSE
108	0	714-15	15	714	714-22	thr	flp	mated	f	4	2	2	FALSE
111	0	714-15	15	714	714-21	thr	flp	mated	m	4	2	2	FALSE
111	0	714-15	15	714	714-22	thr	flp	mated	f	4	2	2	FALSE
114	0	714-15	15	714	714-21	thr	flp	mated	m	4	2	2	FALSE
114	0	714-15	15	714	714-22	thr	flp	mated	f	4	2	2	FALSE
117	0	714-15	15	714	714-21	thr	flp	mated	m	4	2	2	FALSE
117	0	714-15	15	714	714-22	thr	flp	mated	f	4	2	2	FALSE
120	0	714-15	15	714	714-21	thr	flp	mated	m	4	2	2	FALSE
120	0	714-15	15	714	714-22	thr	flp	mated	f	4	2	2	FALSE
123	0	714-15	15	714	714-21	thr	flp	mated	m	4	2	2	FALSE
123	0	714-15	15	714	714-22	thr	flp	mated	f	4	2	2	FALSE
126	0	714-15	15	714	714-21	thr	flp	mated	m	4	2	2	FALSE
126	0	714-15	15	714	714-22	thr	flp	mated	f	4	2	2	FALSE
129	0	714-15	15	714	714-21	thr	flp	mated	m	4	2	2	FALSE
129	0	714-15	15	714	714-22	thr	flp	mated	f	4	2	2	FALSE
0	2	714-16	16	714	714-23	thr	flp	mated	m	4	2	0	FALSE
0	2	714-16	16	714	714-24	thr	flp	mated	f	4	2	0	TRUE
3	2	714-16	16	714	714-23	thr	flp	mated	m	4	2	0	FALSE
3	2	714-16	16	714	714-24	thr	flp	mated	f	4	2	0	FALSE
6	2	714-16	16	714	714-23	thr	flp	mated	m	4	2	0	FALSE
6	2	714-16	16	714	714-24	thr	flp	mated	f	4	2	0	FALSE
9	2	714-16	16	714	714-23	thr	flp	mated	m	4	2	0	FALSE
9	2	714-16	16	714	714-24	thr	flp	mated	f	4	2	0	FALSE
12	2	714-16	16	714	714-23	thr	flp	mated	m	4	2	0	FALSE
12	2	714-16	16	714	714-24	thr	flp	mated	f	4	2	0	FALSE
15	1	714-16	16	714	714-23	thr	flp	mated	m	4	2	1	TRUE		1
15	2	714-16	16	714	714-24	thr	flp	mated	f	4	2	0	FALSE
18	1	714-16	16	714	714-23	thr	flp	mated	m	4	2	1	FALSE
18	2	714-16	16	714	714-24	thr	flp	mated	f	4	2	0	FALSE
21	1	714-16	16	714	714-23	thr	flp	mated	m	4	2	1	FALSE
21	2	714-16	16	714	714-24	thr	flp	mated	f	4	2	0	FALSE
24	1	714-16	16	714	714-23	thr	flp	mated	m	4	2	1	FALSE
24	1	714-16	16	714	714-24	thr	flp	mated	f	4	2	1	TRUE		1
27	1	714-16	16	714	714-23	thr	flp	mated	m	4	2	1	FALSE
27	1	714-16	16	714	714-24	thr	flp	mated	f	4	2	1	FALSE
30	1	714-16	16	714	714-23	thr	flp	mated	m	4	2	1	FALSE
30	1	714-16	16	714	714-24	thr	flp	mated	f	4	2	1	FALSE
33	1	714-16	16	714	714-23	thr	flp	mated	m	4	2	1	FALSE
33	1	714-16	16	714	714-24	thr	flp	mated	f	4	2	1	FALSE
36	1	714-16	16	714	714-23	thr	flp	mated	m	4	2	1	FALSE
36	1	714-16	16	714	714-24	thr	flp	mated	f	4	2	1	FALSE
39	1	714-16	16	714	714-23	thr	flp	mated	m	4	2	1	FALSE
39	1	714-16	16	714	714-24	thr	flp	mated	f	4	2	1	FALSE
42	1	714-16	16	714	714-23	thr	flp	mated	m	4	2	1	FALSE
42	0	714-16	16	714	714-24	thr	flp	mated	f	4	2	2	TRUE		1
45	1	714-16	16	714	714-23	thr	flp	mated	m	4	2	1	FALSE
45	0	714-16	16	714	714-24	thr	flp	mated	f	4	2	2	FALSE
48	1	714-16	16	714	714-23	thr	flp	mated	m	4	2	1	FALSE
48	0	714-16	16	714	714-24	thr	flp	mated	f	4	2	2	FALSE
51	1	714-16	16	714	714-23	thr	flp	mated	m	4	2	1	FALSE
51	0	714-16	16	714	714-24	thr	flp	mated	f	4	2	2	FALSE
54	1	714-16	16	714	714-23	thr	flp	mated	m	4	2	1	FALSE
54	0	714-16	16	714	714-24	thr	flp	mated	f	4	2	2	FALSE
57	1	714-16	16	714	714-23	thr	flp	mated	m	4	2	1	FALSE
57	0	714-16	16	714	714-24	thr	flp	mated	f	4	2	2	FALSE
60	1	714-16	16	714	714-23	thr	flp	mated	m	4	2	1	FALSE
60	0	714-16	16	714	714-24	thr	flp	mated	f	4	2	2	FALSE
63	1	714-16	16	714	714-23	thr	flp	mated	m	4	2	1	FALSE
63	0	714-16	16	714	714-24	thr	flp	mated	f	4	2	2	FALSE
66	1	714-16	16	714	714-23	thr	flp	mated	m	4	2	1	FALSE
66	0	714-16	16	714	714-24	thr	flp	mated	f	4	2	2	FALSE
69	0	714-16	16	714	714-23	thr	flp	mated	m	4	2	2	TRUE		1
69	0	714-16	16	714	714-24	thr	flp	mated	f	4	2	2	FALSE
72	0	714-16	16	714	714-23	thr	flp	mated	m	4	2	2	FALSE
72	0	714-16	16	714	714-24	thr	flp	mated	f	4	2	2	FALSE
75	0	714-16	16	714	714-23	thr	flp	mated	m	4	2	2	FALSE
75	0	714-16	16	714	714-24	thr	flp	mated	f	4	2	2	FALSE
78	0	714-16	16	714	714-23	thr	flp	mated	m	4	2	2	FALSE
78	0	714-16	16	714	714-24	thr	flp	mated	f	4	2	2	FALSE
81	0	714-16	16	714	714-23	thr	flp	mated	m	4	2	2	FALSE
81	0	714-16	16	714	714-24	thr	flp	mated	f	4	2	2	FALSE
84	0	714-16	16	714	714-23	thr	flp	mated	m	4	2	2	FALSE
84	0	714-16	16	714	714-24	thr	flp	mated	f	4	2	2	FALSE
87	0	714-16	16	714	714-23	thr	flp	mated	m	4	2	2	FALSE
87	0	714-16	16	714	714-24	thr	flp	mated	f	4	2	2	FALSE
90	0	714-16	16	714	714-23	thr	flp	mated	m	4	2	2	FALSE
90	0	714-16	16	714	714-24	thr	flp	mated	f	4	2	2	FALSE
93	0	714-16	16	714	714-23	thr	flp	mated	m	4	2	2	FALSE
93	0	714-16	16	714	714-24	thr	flp	mated	f	4	2	2	FALSE
96	0	714-16	16	714	714-23	thr	flp	mated	m	4	2	2	FALSE
96	0	714-16	16	714	714-24	thr	flp	mated	f	4	2	2	FALSE
99	0	714-16	16	714	714-23	thr	flp	mated	m	4	2	2	FALSE
99	0	714-16	16	714	714-24	thr	flp	mated	f	4	2	2	FALSE
102	0	714-16	16	714	714-23	thr	flp	mated	m	4	2	2	FALSE
102	0	714-16	16	714	714-24	thr	flp	mated	f	4	2	2	FALSE
105	0	714-16	16	714	714-23	thr	flp	mated	m	4	2	2	FALSE
105	0	714-16	16	714	714-24	thr	flp	mated	f	4	2	2	FALSE
108	0	714-16	16	714	714-23	thr	flp	mated	m	4	2	2	FALSE
108	0	714-16	16	714	714-24	thr	flp	mated	f	4	2	2	FALSE
111	0	714-16	16	714	714-23	thr	flp	mated	m	4	2	2	FALSE
111	0	714-16	16	714	714-24	thr	flp	mated	f	4	2	2	FALSE
114	0	714-16	16	714	714-23	thr	flp	mated	m	4	2	2	FALSE
114	0	714-16	16	714	714-24	thr	flp	mated	f	4	2	2	FALSE
117	0	714-16	16	714	714-23	thr	flp	mated	m	4	2	2	FALSE
117	0	714-16	16	714	714-24	thr	flp	mated	f	4	2	2	FALSE
120	0	714-16	16	714	714-23	thr	flp	mated	m	4	2	2	FALSE
120	0	714-16	16	714	714-24	thr	flp	mated	f	4	2	2	FALSE
123	0	714-16	16	714	714-23	thr	flp	mated	m	4	2	2	FALSE
123	0	714-16	16	714	714-24	thr	flp	mated	f	4	2	2	FALSE
126	0	714-16	16	714	714-23	thr	flp	mated	m	4	2	2	FALSE
126	0	714-16	16	714	714-24	thr	flp	mated	f	4	2	2	FALSE
129	0	714-16	16	714	714-23	thr	flp	mated	m	4	2	2	FALSE
129	0	714-16	16	714	714-24	thr	flp	mated	f	4	2	2	FALSE
0	4	717-01	01	717	717-1	val	mistr	virgin	m	4	4	0	FALSE
3	3	717-01	01	717	717-1	val	mistr	virgin	m	4	4	1	TRUE		1
6	3	717-01	01	717	717-1	val	mistr	virgin	m	4	4	1	FALSE
9	3	717-01	01	717	717-1	val	mistr	virgin	m	4	4	1	FALSE
12	3	717-01	01	717	717-1	val	mistr	virgin	m	4	4	1	FALSE
15	3	717-01	01	717	717-1	val	mistr	virgin	m	4	4	1	FALSE
18	3	717-01	01	717	717-1	val	mistr	virgin	m	4	4	1	FALSE
21	3	717-01	01	717	717-1	val	mistr	virgin	m	4	4	1	FALSE
24	3	717-01	01	717	717-1	val	mistr	virgin	m	4	4	1	FALSE
27	3	717-01	01	717	717-1	val	mistr	virgin	m	4	4	1	FALSE
30	3	717-01	01	717	717-1	val	mistr	virgin	m	4	4	1	FALSE
33	3	717-01	01	717	717-1	val	mistr	virgin	m	4	4	1	FALSE
36	3	717-01	01	717	717-1	val	mistr	virgin	m	4	4	1	FALSE
39	3	717-01	01	717	717-1	val	mistr	virgin	m	4	4	1	FALSE
42	3	717-01	01	717	717-1	val	mistr	virgin	m	4	4	1	FALSE
45	3	717-01	01	717	717-1	val	mistr	virgin	m	4	4	1	FALSE
48	3	717-01	01	717	717-1	val	mistr	virgin	m	4	4	1	FALSE
51	3	717-01	01	717	717-1	val	mistr	virgin	m	4	4	1	FALSE
54	3	717-01	01	717	717-1	val	mistr	virgin	m	4	4	1	FALSE
57	3	717-01	01	717	717-1	val	mistr	virgin	m	4	4	1	FALSE
60	3	717-01	01	717	717-1	val	mistr	virgin	m	4	4	1	FALSE
63	3	717-01	01	717	717-1	val	mistr	virgin	m	4	4	1	FALSE
66	3	717-01	01	717	717-1	val	mistr	virgin	m	4	4	1	FALSE
69	3	717-01	01	717	717-1	val	mistr	virgin	m	4	4	1	FALSE
72	3	717-01	01	717	717-1	val	mistr	virgin	m	4	4	1	FALSE
75	2	717-01	01	717	717-1	val	mistr	virgin	m	4	4	2	TRUE		1
78	1	717-01	01	717	717-1	val	mistr	virgin	m	4	4	3	TRUE		1
81	0	717-01	01	717	717-1	val	mistr	virgin	m	4	4	4	TRUE		1
84	0	717-01	01	717	717-1	val	mistr	virgin	m	4	4	4	FALSE
87	0	717-01	01	717	717-1	val	mistr	virgin	m	4	4	4	FALSE
90	0	717-01	01	717	717-1	val	mistr	virgin	m	4	4	4	FALSE
93	0	717-01	01	717	717-1	val	mistr	virgin	m	4	4	4	FALSE
96	0	717-01	01	717	717-1	val	mistr	virgin	m	4	4	4	FALSE
99	0	717-01	01	717	717-1	val	mistr	virgin	m	4	4	4	FALSE
102	0	717-01	01	717	717-1	val	mistr	virgin	m	4	4	4	FALSE
105	0	717-01	01	717	717-1	val	mistr	virgin	m	4	4	4	FALSE
108	0	717-01	01	717	717-1	val	mistr	virgin	m	4	4	4	FALSE
111	0	717-01	01	717	717-1	val	mistr	virgin	m	4	4	4	FALSE
114	0	717-01	01	717	717-1	val	mistr	virgin	m	4	4	4	FALSE
117	0	717-01	01	717	717-1	val	mistr	virgin	m	4	4	4	FALSE
120	0	717-01	01	717	717-1	val	mistr	virgin	m	4	4	4	FALSE
123	0	717-01	01	717	717-1	val	mistr	virgin	m	4	4	4	FALSE
126	0	717-01	01	717	717-1	val	mistr	virgin	m	4	4	4	FALSE
129	0	717-01	01	717	717-1	val	mistr	virgin	m	4	4	4	FALSE
0	4	717-02	02	717	717-2	val	mistr	virgin	f	4	4	0	FALSE
3	4	717-02	02	717	717-2	val	mistr	virgin	f	4	4	0	FALSE
6	4	717-02	02	717	717-2	val	mistr	virgin	f	4	4	0	FALSE
9	4	717-02	02	717	717-2	val	mistr	virgin	f	4	4	0	FALSE
12	4	717-02	02	717	717-2	val	mistr	virgin	f	4	4	0	FALSE
15	4	717-02	02	717	717-2	val	mistr	virgin	f	4	4	0	FALSE
18	4	717-02	02	717	717-2	val	mistr	virgin	f	4	4	0	FALSE
21	4	717-02	02	717	717-2	val	mistr	virgin	f	4	4	0	FALSE
24	4	717-02	02	717	717-2	val	mistr	virgin	f	4	4	0	FALSE
27	4	717-02	02	717	717-2	val	mistr	virgin	f	4	4	0	FALSE
30	4	717-02	02	717	717-2	val	mistr	virgin	f	4	4	0	FALSE
33	4	717-02	02	717	717-2	val	mistr	virgin	f	4	4	0	FALSE
36	4	717-02	02	717	717-2	val	mistr	virgin	f	4	4	0	FALSE
39	4	717-02	02	717	717-2	val	mistr	virgin	f	4	4	0	FALSE
42	4	717-02	02	717	717-2	val	mistr	virgin	f	4	4	0	FALSE
45	4	717-02	02	717	717-2	val	mistr	virgin	f	4	4	0	FALSE
48	4	717-02	02	717	717-2	val	mistr	virgin	f	4	4	0	FALSE
51	4	717-02	02	717	717-2	val	mistr	virgin	f	4	4	0	FALSE
54	4	717-02	02	717	717-2	val	mistr	virgin	f	4	4	0	FALSE
57	4	717-02	02	717	717-2	val	mistr	virgin	f	4	4	0	FALSE
60	4	717-02	02	717	717-2	val	mistr	virgin	f	4	4	0	FALSE
63	4	717-02	02	717	717-2	val	mistr	virgin	f	4	4	0	FALSE
66	3	717-02	02	717	717-2	val	mistr	virgin	f	4	4	1	TRUE		1
69	2	717-02	02	717	717-2	val	mistr	virgin	f	4	4	2	TRUE		1
72	2	717-02	02	717	717-2	val	mistr	virgin	f	4	4	2	FALSE
75	2	717-02	02	717	717-2	val	mistr	virgin	f	4	4	2	FALSE
78	2	717-02	02	717	717-2	val	mistr	virgin	f	4	4	2	FALSE
81	2	717-02	02	717	717-2	val	mistr	virgin	f	4	4	2	FALSE
84	2	717-02	02	717	717-2	val	mistr	virgin	f	4	4	2	FALSE
87	2	717-02	02	717	717-2	val	mistr	virgin	f	4	4	2	FALSE
90	2	717-02	02	717	717-2	val	mistr	virgin	f	4	4	2	FALSE
93	0	717-02	02	717	717-2	val	mistr	virgin	f	4	4	4	TRUE		1
93	0	717-02	02	717	717-2	val	mistr	virgin	f	4	4	4	TRUE		1
96	0	717-02	02	717	717-2	val	mistr	virgin	f	4	4	4	FALSE
99	0	717-02	02	717	717-2	val	mistr	virgin	f	4	4	4	FALSE
102	0	717-02	02	717	717-2	val	mistr	virgin	f	4	4	4	FALSE
105	0	717-02	02	717	717-2	val	mistr	virgin	f	4	4	4	FALSE
108	0	717-02	02	717	717-2	val	mistr	virgin	f	4	4	4	FALSE
111	0	717-02	02	717	717-2	val	mistr	virgin	f	4	4	4	FALSE
114	0	717-02	02	717	717-2	val	mistr	virgin	f	4	4	4	FALSE
117	0	717-02	02	717	717-2	val	mistr	virgin	f	4	4	4	FALSE
120	0	717-02	02	717	717-2	val	mistr	virgin	f	4	4	4	FALSE
123	0	717-02	02	717	717-2	val	mistr	virgin	f	4	4	4	FALSE
126	0	717-02	02	717	717-2	val	mistr	virgin	f	4	4	4	FALSE
129	0	717-02	02	717	717-2	val	mistr	virgin	f	4	4	4	FALSE
0	2	717-03	03	717	717-3	val	mistr	mated	m	4	2	0	FALSE
0	2	717-03	03	717	717-4	val	mistr	mated	f	4	2	0	TRUE
3	2	717-03	03	717	717-3	val	mistr	mated	m	4	2	0	FALSE
3	2	717-03	03	717	717-4	val	mistr	mated	f	4	2	0	FALSE
6	2	717-03	03	717	717-3	val	mistr	mated	m	4	2	0	FALSE
6	2	717-03	03	717	717-4	val	mistr	mated	f	4	2	0	FALSE
9	2	717-03	03	717	717-3	val	mistr	mated	m	4	2	0	FALSE
9	2	717-03	03	717	717-4	val	mistr	mated	f	4	2	0	FALSE
12	2	717-03	03	717	717-3	val	mistr	mated	m	4	2	0	FALSE
12	2	717-03	03	717	717-4	val	mistr	mated	f	4	2	0	FALSE
15	2	717-03	03	717	717-3	val	mistr	mated	m	4	2	0	FALSE
15	2	717-03	03	717	717-4	val	mistr	mated	f	4	2	0	FALSE
18	2	717-03	03	717	717-3	val	mistr	mated	m	4	2	0	FALSE
18	2	717-03	03	717	717-4	val	mistr	mated	f	4	2	0	FALSE
21	2	717-03	03	717	717-3	val	mistr	mated	m	4	2	0	FALSE
21	1	717-03	03	717	717-4	val	mistr	mated	f	4	2	1	TRUE		1
24	2	717-03	03	717	717-3	val	mistr	mated	m	4	2	0	FALSE
24	1	717-03	03	717	717-4	val	mistr	mated	f	4	2	1	FALSE
27	2	717-03	03	717	717-3	val	mistr	mated	m	4	2	0	FALSE
27	1	717-03	03	717	717-4	val	mistr	mated	f	4	2	1	FALSE
30	2	717-03	03	717	717-3	val	mistr	mated	m	4	2	0	FALSE
30	1	717-03	03	717	717-4	val	mistr	mated	f	4	2	1	FALSE
33	2	717-03	03	717	717-3	val	mistr	mated	m	4	2	0	FALSE
33	1	717-03	03	717	717-4	val	mistr	mated	f	4	2	1	FALSE
36	2	717-03	03	717	717-3	val	mistr	mated	m	4	2	0	FALSE
36	1	717-03	03	717	717-4	val	mistr	mated	f	4	2	1	FALSE
39	2	717-03	03	717	717-3	val	mistr	mated	m	4	2	0	FALSE
39	0	717-03	03	717	717-4	val	mistr	mated	f	4	2	2	TRUE		1
42	2	717-03	03	717	717-3	val	mistr	mated	m	4	2	0	FALSE
42	0	717-03	03	717	717-4	val	mistr	mated	f	4	2	2	FALSE
45	2	717-03	03	717	717-3	val	mistr	mated	m	4	2	0	FALSE
45	0	717-03	03	717	717-4	val	mistr	mated	f	4	2	2	FALSE
48	2	717-03	03	717	717-3	val	mistr	mated	m	4	2	0	FALSE
48	0	717-03	03	717	717-4	val	mistr	mated	f	4	2	2	FALSE
51	2	717-03	03	717	717-3	val	mistr	mated	m	4	2	0	FALSE
51	0	717-03	03	717	717-4	val	mistr	mated	f	4	2	2	FALSE
54	2	717-03	03	717	717-3	val	mistr	mated	m	4	2	0	FALSE
54	0	717-03	03	717	717-4	val	mistr	mated	f	4	2	2	FALSE
57	2	717-03	03	717	717-3	val	mistr	mated	m	4	2	0	FALSE
57	0	717-03	03	717	717-4	val	mistr	mated	f	4	2	2	FALSE
60	2	717-03	03	717	717-3	val	mistr	mated	m	4	2	0	FALSE
60	0	717-03	03	717	717-4	val	mistr	mated	f	4	2	2	FALSE
63	1	717-03	03	717	717-3	val	mistr	mated	m	4	2	1	TRUE		1
63	0	717-03	03	717	717-4	val	mistr	mated	f	4	2	2	FALSE
66	1	717-03	03	717	717-3	val	mistr	mated	m	4	2	1	FALSE
66	0	717-03	03	717	717-4	val	mistr	mated	f	4	2	2	FALSE
69	1	717-03	03	717	717-3	val	mistr	mated	m	4	2	1	FALSE
69	0	717-03	03	717	717-4	val	mistr	mated	f	4	2	2	FALSE
72	1	717-03	03	717	717-3	val	mistr	mated	m	4	2	1	FALSE
72	0	717-03	03	717	717-4	val	mistr	mated	f	4	2	2	FALSE
75	1	717-03	03	717	717-3	val	mistr	mated	m	4	2	1	FALSE
75	0	717-03	03	717	717-4	val	mistr	mated	f	4	2	2	FALSE
78	1	717-03	03	717	717-3	val	mistr	mated	m	4	2	1	FALSE
78	0	717-03	03	717	717-4	val	mistr	mated	f	4	2	2	FALSE
81	0	717-03	03	717	717-3	val	mistr	mated	m	4	2	2	TRUE		1
81	0	717-03	03	717	717-4	val	mistr	mated	f	4	2	2	FALSE
84	0	717-03	03	717	717-3	val	mistr	mated	m	4	2	2	FALSE
84	0	717-03	03	717	717-4	val	mistr	mated	f	4	2	2	FALSE
87	0	717-03	03	717	717-3	val	mistr	mated	m	4	2	2	FALSE
87	0	717-03	03	717	717-4	val	mistr	mated	f	4	2	2	FALSE
90	0	717-03	03	717	717-3	val	mistr	mated	m	4	2	2	FALSE
90	0	717-03	03	717	717-4	val	mistr	mated	f	4	2	2	FALSE
93	0	717-03	03	717	717-3	val	mistr	mated	m	4	2	2	FALSE
93	0	717-03	03	717	717-4	val	mistr	mated	f	4	2	2	FALSE
96	0	717-03	03	717	717-3	val	mistr	mated	m	4	2	2	FALSE
96	0	717-03	03	717	717-4	val	mistr	mated	f	4	2	2	FALSE
99	0	717-03	03	717	717-3	val	mistr	mated	m	4	2	2	FALSE
99	0	717-03	03	717	717-4	val	mistr	mated	f	4	2	2	FALSE
102	0	717-03	03	717	717-3	val	mistr	mated	m	4	2	2	FALSE
102	0	717-03	03	717	717-4	val	mistr	mated	f	4	2	2	FALSE
105	0	717-03	03	717	717-3	val	mistr	mated	m	4	2	2	FALSE
105	0	717-03	03	717	717-4	val	mistr	mated	f	4	2	2	FALSE
108	0	717-03	03	717	717-3	val	mistr	mated	m	4	2	2	FALSE
108	0	717-03	03	717	717-4	val	mistr	mated	f	4	2	2	FALSE
111	0	717-03	03	717	717-3	val	mistr	mated	m	4	2	2	FALSE
111	0	717-03	03	717	717-4	val	mistr	mated	f	4	2	2	FALSE
114	0	717-03	03	717	717-3	val	mistr	mated	m	4	2	2	FALSE
114	0	717-03	03	717	717-4	val	mistr	mated	f	4	2	2	FALSE
117	0	717-03	03	717	717-3	val	mistr	mated	m	4	2	2	FALSE
117	0	717-03	03	717	717-4	val	mistr	mated	f	4	2	2	FALSE
120	0	717-03	03	717	717-3	val	mistr	mated	m	4	2	2	FALSE
120	0	717-03	03	717	717-4	val	mistr	mated	f	4	2	2	FALSE
123	0	717-03	03	717	717-3	val	mistr	mated	m	4	2	2	FALSE
123	0	717-03	03	717	717-4	val	mistr	mated	f	4	2	2	FALSE
126	0	717-03	03	717	717-3	val	mistr	mated	m	4	2	2	FALSE
126	0	717-03	03	717	717-4	val	mistr	mated	f	4	2	2	FALSE
129	0	717-03	03	717	717-3	val	mistr	mated	m	4	2	2	FALSE
129	0	717-03	03	717	717-4	val	mistr	mated	f	4	2	2	FALSE
0	2	717-04	04	717	717-5	val	mistr	mated	m	4	2	0	FALSE
0	2	717-04	04	717	717-6	val	mistr	mated	f	4	2	0	TRUE
3	2	717-04	04	717	717-5	val	mistr	mated	m	4	2	0	FALSE
3	2	717-04	04	717	717-6	val	mistr	mated	f	4	2	0	FALSE
6	2	717-04	04	717	717-5	val	mistr	mated	m	4	2	0	FALSE
6	2	717-04	04	717	717-6	val	mistr	mated	f	4	2	0	FALSE
9	2	717-04	04	717	717-5	val	mistr	mated	m	4	2	0	FALSE
9	2	717-04	04	717	717-6	val	mistr	mated	f	4	2	0	FALSE
12	1	717-04	04	717	717-5	val	mistr	mated	m	4	2	1	TRUE		1
12	2	717-04	04	717	717-6	val	mistr	mated	f	4	2	0	FALSE
15	1	717-04	04	717	717-5	val	mistr	mated	m	4	2	1	FALSE
15	2	717-04	04	717	717-6	val	mistr	mated	f	4	2	0	FALSE
18	1	717-04	04	717	717-5	val	mistr	mated	m	4	2	1	FALSE
18	2	717-04	04	717	717-6	val	mistr	mated	f	4	2	0	FALSE
21	1	717-04	04	717	717-5	val	mistr	mated	m	4	2	1	FALSE
21	2	717-04	04	717	717-6	val	mistr	mated	f	4	2	0	FALSE
24	1	717-04	04	717	717-5	val	mistr	mated	m	4	2	1	FALSE
24	2	717-04	04	717	717-6	val	mistr	mated	f	4	2	0	FALSE
27	1	717-04	04	717	717-5	val	mistr	mated	m	4	2	1	FALSE
27	2	717-04	04	717	717-6	val	mistr	mated	f	4	2	0	FALSE
30	1	717-04	04	717	717-5	val	mistr	mated	m	4	2	1	FALSE
30	2	717-04	04	717	717-6	val	mistr	mated	f	4	2	0	FALSE
33	1	717-04	04	717	717-5	val	mistr	mated	m	4	2	1	FALSE
33	1	717-04	04	717	717-6	val	mistr	mated	f	4	2	1	TRUE		1
36	1	717-04	04	717	717-5	val	mistr	mated	m	4	2	1	FALSE
36	1	717-04	04	717	717-6	val	mistr	mated	f	4	2	1	FALSE
39	1	717-04	04	717	717-5	val	mistr	mated	m	4	2	1	FALSE
39	1	717-04	04	717	717-6	val	mistr	mated	f	4	2	1	FALSE
42	1	717-04	04	717	717-5	val	mistr	mated	m	4	2	1	FALSE
42	1	717-04	04	717	717-6	val	mistr	mated	f	4	2	1	FALSE
45	1	717-04	04	717	717-5	val	mistr	mated	m	4	2	1	FALSE
45	0	717-04	04	717	717-6	val	mistr	mated	f	4	2	2	TRUE		1
48	0	717-04	04	717	717-5	val	mistr	mated	m	4	2	2	TRUE		1
48	0	717-04	04	717	717-6	val	mistr	mated	f	4	2	2	FALSE
51	0	717-04	04	717	717-5	val	mistr	mated	m	4	2	2	FALSE
51	0	717-04	04	717	717-6	val	mistr	mated	f	4	2	2	FALSE
54	0	717-04	04	717	717-5	val	mistr	mated	m	4	2	2	FALSE
54	0	717-04	04	717	717-6	val	mistr	mated	f	4	2	2	FALSE
57	0	717-04	04	717	717-5	val	mistr	mated	m	4	2	2	FALSE
57	0	717-04	04	717	717-6	val	mistr	mated	f	4	2	2	FALSE
60	0	717-04	04	717	717-5	val	mistr	mated	m	4	2	2	FALSE
60	0	717-04	04	717	717-6	val	mistr	mated	f	4	2	2	FALSE
63	0	717-04	04	717	717-5	val	mistr	mated	m	4	2	2	FALSE
63	0	717-04	04	717	717-6	val	mistr	mated	f	4	2	2	FALSE
66	0	717-04	04	717	717-5	val	mistr	mated	m	4	2	2	FALSE
66	0	717-04	04	717	717-6	val	mistr	mated	f	4	2	2	FALSE
69	0	717-04	04	717	717-5	val	mistr	mated	m	4	2	2	FALSE
69	0	717-04	04	717	717-6	val	mistr	mated	f	4	2	2	FALSE
72	0	717-04	04	717	717-5	val	mistr	mated	m	4	2	2	FALSE
72	0	717-04	04	717	717-6	val	mistr	mated	f	4	2	2	FALSE
75	0	717-04	04	717	717-5	val	mistr	mated	m	4	2	2	FALSE
75	0	717-04	04	717	717-6	val	mistr	mated	f	4	2	2	FALSE
78	0	717-04	04	717	717-5	val	mistr	mated	m	4	2	2	FALSE
78	0	717-04	04	717	717-6	val	mistr	mated	f	4	2	2	FALSE
81	0	717-04	04	717	717-5	val	mistr	mated	m	4	2	2	FALSE
81	0	717-04	04	717	717-6	val	mistr	mated	f	4	2	2	FALSE
84	0	717-04	04	717	717-5	val	mistr	mated	m	4	2	2	FALSE
84	0	717-04	04	717	717-6	val	mistr	mated	f	4	2	2	FALSE
87	0	717-04	04	717	717-5	val	mistr	mated	m	4	2	2	FALSE
87	0	717-04	04	717	717-6	val	mistr	mated	f	4	2	2	FALSE
90	0	717-04	04	717	717-5	val	mistr	mated	m	4	2	2	FALSE
90	0	717-04	04	717	717-6	val	mistr	mated	f	4	2	2	FALSE
93	0	717-04	04	717	717-5	val	mistr	mated	m	4	2	2	FALSE
93	0	717-04	04	717	717-6	val	mistr	mated	f	4	2	2	FALSE
96	0	717-04	04	717	717-5	val	mistr	mated	m	4	2	2	FALSE
96	0	717-04	04	717	717-6	val	mistr	mated	f	4	2	2	FALSE
99	0	717-04	04	717	717-5	val	mistr	mated	m	4	2	2	FALSE
99	0	717-04	04	717	717-6	val	mistr	mated	f	4	2	2	FALSE
102	0	717-04	04	717	717-5	val	mistr	mated	m	4	2	2	FALSE
102	0	717-04	04	717	717-6	val	mistr	mated	f	4	2	2	FALSE
105	0	717-04	04	717	717-5	val	mistr	mated	m	4	2	2	FALSE
105	0	717-04	04	717	717-6	val	mistr	mated	f	4	2	2	FALSE
108	0	717-04	04	717	717-5	val	mistr	mated	m	4	2	2	FALSE
108	0	717-04	04	717	717-6	val	mistr	mated	f	4	2	2	FALSE
111	0	717-04	04	717	717-5	val	mistr	mated	m	4	2	2	FALSE
111	0	717-04	04	717	717-6	val	mistr	mated	f	4	2	2	FALSE
114	0	717-04	04	717	717-5	val	mistr	mated	m	4	2	2	FALSE
114	0	717-04	04	717	717-6	val	mistr	mated	f	4	2	2	FALSE
117	0	717-04	04	717	717-5	val	mistr	mated	m	4	2	2	FALSE
117	0	717-04	04	717	717-6	val	mistr	mated	f	4	2	2	FALSE
120	0	717-04	04	717	717-5	val	mistr	mated	m	4	2	2	FALSE
120	0	717-04	04	717	717-6	val	mistr	mated	f	4	2	2	FALSE
123	0	717-04	04	717	717-5	val	mistr	mated	m	4	2	2	FALSE
123	0	717-04	04	717	717-6	val	mistr	mated	f	4	2	2	FALSE
126	0	717-04	04	717	717-5	val	mistr	mated	m	4	2	2	FALSE
126	0	717-04	04	717	717-6	val	mistr	mated	f	4	2	2	FALSE
129	0	717-04	04	717	717-5	val	mistr	mated	m	4	2	2	FALSE
129	0	717-04	04	717	717-6	val	mistr	mated	f	4	2	2	FALSE
0	4	717-05	05	717	717-7	val	flp	virgin	m	4	4	0	FALSE
3	4	717-05	05	717	717-7	val	flp	virgin	m	4	4	0	FALSE
6	4	717-05	05	717	717-7	val	flp	virgin	m	4	4	0	FALSE
9	4	717-05	05	717	717-7	val	flp	virgin	m	4	4	0	FALSE
12	4	717-05	05	717	717-7	val	flp	virgin	m	4	4	0	FALSE
15	4	717-05	05	717	717-7	val	flp	virgin	m	4	4	0	FALSE
18	4	717-05	05	717	717-7	val	flp	virgin	m	4	4	0	FALSE
21	4	717-05	05	717	717-7	val	flp	virgin	m	4	4	0	FALSE
24	4	717-05	05	717	717-7	val	flp	virgin	m	4	4	0	FALSE
27	4	717-05	05	717	717-7	val	flp	virgin	m	4	4	0	FALSE
30	4	717-05	05	717	717-7	val	flp	virgin	m	4	4	0	FALSE
33	4	717-05	05	717	717-7	val	flp	virgin	m	4	4	0	FALSE
36	4	717-05	05	717	717-7	val	flp	virgin	m	4	4	0	FALSE
39	4	717-05	05	717	717-7	val	flp	virgin	m	4	4	0	FALSE
42	4	717-05	05	717	717-7	val	flp	virgin	m	4	4	0	FALSE
45	3	717-05	05	717	717-7	val	flp	virgin	m	4	4	1	TRUE		1
48	3	717-05	05	717	717-7	val	flp	virgin	m	4	4	1	FALSE
51	3	717-05	05	717	717-7	val	flp	virgin	m	4	4	1	FALSE
54	3	717-05	05	717	717-7	val	flp	virgin	m	4	4	1	FALSE
57	3	717-05	05	717	717-7	val	flp	virgin	m	4	4	1	FALSE
60	3	717-05	05	717	717-7	val	flp	virgin	m	4	4	1	FALSE
63	3	717-05	05	717	717-7	val	flp	virgin	m	4	4	1	FALSE
66	3	717-05	05	717	717-7	val	flp	virgin	m	4	4	1	FALSE
69	3	717-05	05	717	717-7	val	flp	virgin	m	4	4	1	FALSE
72	2	717-05	05	717	717-7	val	flp	virgin	m	4	4	2	TRUE		1
75	1	717-05	05	717	717-7	val	flp	virgin	m	4	4	3	TRUE		1
78	0	717-05	05	717	717-7	val	flp	virgin	m	4	4	4	TRUE		1
81	0	717-05	05	717	717-7	val	flp	virgin	m	4	4	4	FALSE
84	0	717-05	05	717	717-7	val	flp	virgin	m	4	4	4	FALSE
87	0	717-05	05	717	717-7	val	flp	virgin	m	4	4	4	FALSE
90	0	717-05	05	717	717-7	val	flp	virgin	m	4	4	4	FALSE
93	0	717-05	05	717	717-7	val	flp	virgin	m	4	4	4	FALSE
96	0	717-05	05	717	717-7	val	flp	virgin	m	4	4	4	FALSE
99	0	717-05	05	717	717-7	val	flp	virgin	m	4	4	4	FALSE
102	0	717-05	05	717	717-7	val	flp	virgin	m	4	4	4	FALSE
105	0	717-05	05	717	717-7	val	flp	virgin	m	4	4	4	FALSE
108	0	717-05	05	717	717-7	val	flp	virgin	m	4	4	4	FALSE
111	0	717-05	05	717	717-7	val	flp	virgin	m	4	4	4	FALSE
114	0	717-05	05	717	717-7	val	flp	virgin	m	4	4	4	FALSE
117	0	717-05	05	717	717-7	val	flp	virgin	m	4	4	4	FALSE
120	0	717-05	05	717	717-7	val	flp	virgin	m	4	4	4	FALSE
123	0	717-05	05	717	717-7	val	flp	virgin	m	4	4	4	FALSE
126	0	717-05	05	717	717-7	val	flp	virgin	m	4	4	4	FALSE
129	0	717-05	05	717	717-7	val	flp	virgin	m	4	4	4	FALSE
0	4	717-06	06	717	717-8	val	flp	virgin	f	4	4	0	FALSE
3	4	717-06	06	717	717-8	val	flp	virgin	f	4	4	0	FALSE
6	3	717-06	06	717	717-8	val	flp	virgin	f	4	4	1	TRUE		1
9	3	717-06	06	717	717-8	val	flp	virgin	f	4	4	1	FALSE
12	3	717-06	06	717	717-8	val	flp	virgin	f	4	4	1	FALSE
15	3	717-06	06	717	717-8	val	flp	virgin	f	4	4	1	FALSE
18	3	717-06	06	717	717-8	val	flp	virgin	f	4	4	1	FALSE
21	3	717-06	06	717	717-8	val	flp	virgin	f	4	4	1	FALSE
24	3	717-06	06	717	717-8	val	flp	virgin	f	4	4	1	FALSE
27	3	717-06	06	717	717-8	val	flp	virgin	f	4	4	1	FALSE
30	3	717-06	06	717	717-8	val	flp	virgin	f	4	4	1	FALSE
33	3	717-06	06	717	717-8	val	flp	virgin	f	4	4	1	FALSE
36	3	717-06	06	717	717-8	val	flp	virgin	f	4	4	1	FALSE
39	3	717-06	06	717	717-8	val	flp	virgin	f	4	4	1	FALSE
42	3	717-06	06	717	717-8	val	flp	virgin	f	4	4	1	FALSE
45	3	717-06	06	717	717-8	val	flp	virgin	f	4	4	1	FALSE
48	3	717-06	06	717	717-8	val	flp	virgin	f	4	4	1	FALSE
51	3	717-06	06	717	717-8	val	flp	virgin	f	4	4	1	FALSE
54	3	717-06	06	717	717-8	val	flp	virgin	f	4	4	1	FALSE
57	3	717-06	06	717	717-8	val	flp	virgin	f	4	4	1	FALSE
60	3	717-06	06	717	717-8	val	flp	virgin	f	4	4	1	FALSE
63	2	717-06	06	717	717-8	val	flp	virgin	f	4	4	2	TRUE		1
66	2	717-06	06	717	717-8	val	flp	virgin	f	4	4	2	FALSE
69	1	717-06	06	717	717-8	val	flp	virgin	f	4	4	3	TRUE		1
72	1	717-06	06	717	717-8	val	flp	virgin	f	4	4	3	FALSE
75	1	717-06	06	717	717-8	val	flp	virgin	f	4	4	3	FALSE
78	1	717-06	06	717	717-8	val	flp	virgin	f	4	4	3	FALSE
81	0	717-06	06	717	717-8	val	flp	virgin	f	4	4	4	TRUE		1
84	0	717-06	06	717	717-8	val	flp	virgin	f	4	4	4	FALSE
87	0	717-06	06	717	717-8	val	flp	virgin	f	4	4	4	FALSE
90	0	717-06	06	717	717-8	val	flp	virgin	f	4	4	4	FALSE
93	0	717-06	06	717	717-8	val	flp	virgin	f	4	4	4	FALSE
96	0	717-06	06	717	717-8	val	flp	virgin	f	4	4	4	FALSE
99	0	717-06	06	717	717-8	val	flp	virgin	f	4	4	4	FALSE
102	0	717-06	06	717	717-8	val	flp	virgin	f	4	4	4	FALSE
105	0	717-06	06	717	717-8	val	flp	virgin	f	4	4	4	FALSE
108	0	717-06	06	717	717-8	val	flp	virgin	f	4	4	4	FALSE
111	0	717-06	06	717	717-8	val	flp	virgin	f	4	4	4	FALSE
114	0	717-06	06	717	717-8	val	flp	virgin	f	4	4	4	FALSE
117	0	717-06	06	717	717-8	val	flp	virgin	f	4	4	4	FALSE
120	0	717-06	06	717	717-8	val	flp	virgin	f	4	4	4	FALSE
123	0	717-06	06	717	717-8	val	flp	virgin	f	4	4	4	FALSE
126	0	717-06	06	717	717-8	val	flp	virgin	f	4	4	4	FALSE
129	0	717-06	06	717	717-8	val	flp	virgin	f	4	4	4	FALSE
0	2	717-07	07	717	717-10	val	flp	mated	f	4	2	0	TRUE
0	2	717-07	07	717	717-9	val	flp	mated	m	4	2	0	FALSE
3	2	717-07	07	717	717-10	val	flp	mated	f	4	2	0	FALSE
3	2	717-07	07	717	717-9	val	flp	mated	m	4	2	0	FALSE
6	2	717-07	07	717	717-10	val	flp	mated	f	4	2	0	FALSE
6	2	717-07	07	717	717-9	val	flp	mated	m	4	2	0	FALSE
9	2	717-07	07	717	717-10	val	flp	mated	f	4	2	0	FALSE
9	2	717-07	07	717	717-9	val	flp	mated	m	4	2	0	FALSE
12	2	717-07	07	717	717-10	val	flp	mated	f	4	2	0	FALSE
12	2	717-07	07	717	717-9	val	flp	mated	m	4	2	0	FALSE
15	2	717-07	07	717	717-10	val	flp	mated	f	4	2	0	FALSE
15	2	717-07	07	717	717-9	val	flp	mated	m	4	2	0	FALSE
18	2	717-07	07	717	717-10	val	flp	mated	f	4	2	0	FALSE
18	2	717-07	07	717	717-9	val	flp	mated	m	4	2	0	FALSE
21	2	717-07	07	717	717-10	val	flp	mated	f	4	2	0	FALSE
21	2	717-07	07	717	717-9	val	flp	mated	m	4	2	0	FALSE
24	2	717-07	07	717	717-10	val	flp	mated	f	4	2	0	FALSE
24	2	717-07	07	717	717-9	val	flp	mated	m	4	2	0	FALSE
27	2	717-07	07	717	717-10	val	flp	mated	f	4	2	0	FALSE
27	2	717-07	07	717	717-9	val	flp	mated	m	4	2	0	FALSE
30	2	717-07	07	717	717-10	val	flp	mated	f	4	2	0	FALSE
30	2	717-07	07	717	717-9	val	flp	mated	m	4	2	0	FALSE
33	2	717-07	07	717	717-10	val	flp	mated	f	4	2	0	FALSE
33	2	717-07	07	717	717-9	val	flp	mated	m	4	2	0	FALSE
36	2	717-07	07	717	717-10	val	flp	mated	f	4	2	0	FALSE
36	2	717-07	07	717	717-9	val	flp	mated	m	4	2	0	FALSE
39	1	717-07	07	717	717-10	val	flp	mated	f	4	2	1	TRUE		1
39	1	717-07	07	717	717-9	val	flp	mated	m	4	2	1	TRUE		1
42	0	717-07	07	717	717-10	val	flp	mated	f	4	2	2	TRUE		1
42	1	717-07	07	717	717-9	val	flp	mated	m	4	2	1	FALSE
45	0	717-07	07	717	717-10	val	flp	mated	f	4	2	2	FALSE
45	1	717-07	07	717	717-9	val	flp	mated	m	4	2	1	FALSE
48	0	717-07	07	717	717-10	val	flp	mated	f	4	2	2	FALSE
48	1	717-07	07	717	717-9	val	flp	mated	m	4	2	1	FALSE
51	0	717-07	07	717	717-10	val	flp	mated	f	4	2	2	FALSE
51	1	717-07	07	717	717-9	val	flp	mated	m	4	2	1	FALSE
54	0	717-07	07	717	717-10	val	flp	mated	f	4	2	2	FALSE
54	0	717-07	07	717	717-9	val	flp	mated	m	4	2	2	TRUE		1
57	0	717-07	07	717	717-10	val	flp	mated	f	4	2	2	FALSE
57	0	717-07	07	717	717-9	val	flp	mated	m	4	2	2	FALSE
60	0	717-07	07	717	717-10	val	flp	mated	f	4	2	2	FALSE
60	0	717-07	07	717	717-9	val	flp	mated	m	4	2	2	FALSE
63	0	717-07	07	717	717-10	val	flp	mated	f	4	2	2	FALSE
63	0	717-07	07	717	717-9	val	flp	mated	m	4	2	2	FALSE
66	0	717-07	07	717	717-10	val	flp	mated	f	4	2	2	FALSE
66	0	717-07	07	717	717-9	val	flp	mated	m	4	2	2	FALSE
69	0	717-07	07	717	717-10	val	flp	mated	f	4	2	2	FALSE
69	0	717-07	07	717	717-9	val	flp	mated	m	4	2	2	FALSE
72	0	717-07	07	717	717-10	val	flp	mated	f	4	2	2	FALSE
72	0	717-07	07	717	717-9	val	flp	mated	m	4	2	2	FALSE
75	0	717-07	07	717	717-10	val	flp	mated	f	4	2	2	FALSE
75	0	717-07	07	717	717-9	val	flp	mated	m	4	2	2	FALSE
78	0	717-07	07	717	717-10	val	flp	mated	f	4	2	2	FALSE
78	0	717-07	07	717	717-9	val	flp	mated	m	4	2	2	FALSE
81	0	717-07	07	717	717-10	val	flp	mated	f	4	2	2	FALSE
81	0	717-07	07	717	717-9	val	flp	mated	m	4	2	2	FALSE
84	0	717-07	07	717	717-10	val	flp	mated	f	4	2	2	FALSE
84	0	717-07	07	717	717-9	val	flp	mated	m	4	2	2	FALSE
87	0	717-07	07	717	717-10	val	flp	mated	f	4	2	2	FALSE
87	0	717-07	07	717	717-9	val	flp	mated	m	4	2	2	FALSE
90	0	717-07	07	717	717-10	val	flp	mated	f	4	2	2	FALSE
90	0	717-07	07	717	717-9	val	flp	mated	m	4	2	2	FALSE
93	0	717-07	07	717	717-10	val	flp	mated	f	4	2	2	FALSE
93	0	717-07	07	717	717-9	val	flp	mated	m	4	2	2	FALSE
96	0	717-07	07	717	717-10	val	flp	mated	f	4	2	2	FALSE
96	0	717-07	07	717	717-9	val	flp	mated	m	4	2	2	FALSE
99	0	717-07	07	717	717-10	val	flp	mated	f	4	2	2	FALSE
99	0	717-07	07	717	717-9	val	flp	mated	m	4	2	2	FALSE
102	0	717-07	07	717	717-10	val	flp	mated	f	4	2	2	FALSE
102	0	717-07	07	717	717-9	val	flp	mated	m	4	2	2	FALSE
105	0	717-07	07	717	717-10	val	flp	mated	f	4	2	2	FALSE
105	0	717-07	07	717	717-9	val	flp	mated	m	4	2	2	FALSE
108	0	717-07	07	717	717-10	val	flp	mated	f	4	2	2	FALSE
108	0	717-07	07	717	717-9	val	flp	mated	m	4	2	2	FALSE
111	0	717-07	07	717	717-10	val	flp	mated	f	4	2	2	FALSE
111	0	717-07	07	717	717-9	val	flp	mated	m	4	2	2	FALSE
114	0	717-07	07	717	717-10	val	flp	mated	f	4	2	2	FALSE
114	0	717-07	07	717	717-9	val	flp	mated	m	4	2	2	FALSE
117	0	717-07	07	717	717-10	val	flp	mated	f	4	2	2	FALSE
117	0	717-07	07	717	717-9	val	flp	mated	m	4	2	2	FALSE
120	0	717-07	07	717	717-10	val	flp	mated	f	4	2	2	FALSE
120	0	717-07	07	717	717-9	val	flp	mated	m	4	2	2	FALSE
123	0	717-07	07	717	717-10	val	flp	mated	f	4	2	2	FALSE
123	0	717-07	07	717	717-9	val	flp	mated	m	4	2	2	FALSE
126	0	717-07	07	717	717-10	val	flp	mated	f	4	2	2	FALSE
126	0	717-07	07	717	717-9	val	flp	mated	m	4	2	2	FALSE
129	0	717-07	07	717	717-10	val	flp	mated	f	4	2	2	FALSE
129	0	717-07	07	717	717-9	val	flp	mated	m	4	2	2	FALSE
0	2	717-08	08	717	717-11	val	flp	mated	m	4	2	0	FALSE
0	2	717-08	08	717	717-12	val	flp	mated	f	4	2	0	TRUE
3	2	717-08	08	717	717-11	val	flp	mated	m	4	2	0	FALSE
3	2	717-08	08	717	717-12	val	flp	mated	f	4	2	0	FALSE
6	2	717-08	08	717	717-11	val	flp	mated	m	4	2	0	FALSE
6	2	717-08	08	717	717-12	val	flp	mated	f	4	2	0	FALSE
9	2	717-08	08	717	717-11	val	flp	mated	m	4	2	0	FALSE
9	2	717-08	08	717	717-12	val	flp	mated	f	4	2	0	FALSE
12	2	717-08	08	717	717-11	val	flp	mated	m	4	2	0	FALSE
12	2	717-08	08	717	717-12	val	flp	mated	f	4	2	0	FALSE
15	2	717-08	08	717	717-11	val	flp	mated	m	4	2	0	FALSE
15	2	717-08	08	717	717-12	val	flp	mated	f	4	2	0	FALSE
18	2	717-08	08	717	717-11	val	flp	mated	m	4	2	0	FALSE
18	2	717-08	08	717	717-12	val	flp	mated	f	4	2	0	FALSE
21	2	717-08	08	717	717-11	val	flp	mated	m	4	2	0	FALSE
21	2	717-08	08	717	717-12	val	flp	mated	f	4	2	0	FALSE
24	2	717-08	08	717	717-11	val	flp	mated	m	4	2	0	FALSE
24	2	717-08	08	717	717-12	val	flp	mated	f	4	2	0	FALSE
27	2	717-08	08	717	717-11	val	flp	mated	m	4	2	0	FALSE
27	2	717-08	08	717	717-12	val	flp	mated	f	4	2	0	FALSE
30	1	717-08	08	717	717-11	val	flp	mated	m	4	2	1	TRUE		1
30	2	717-08	08	717	717-12	val	flp	mated	f	4	2	0	FALSE
33	1	717-08	08	717	717-11	val	flp	mated	m	4	2	1	FALSE
33	2	717-08	08	717	717-12	val	flp	mated	f	4	2	0	FALSE
36	1	717-08	08	717	717-11	val	flp	mated	m	4	2	1	FALSE
36	2	717-08	08	717	717-12	val	flp	mated	f	4	2	0	FALSE
39	1	717-08	08	717	717-11	val	flp	mated	m	4	2	1	FALSE
39	2	717-08	08	717	717-12	val	flp	mated	f	4	2	0	FALSE
42	1	717-08	08	717	717-11	val	flp	mated	m	4	2	1	FALSE
42	1	717-08	08	717	717-12	val	flp	mated	f	4	2	1	TRUE		1
45	1	717-08	08	717	717-11	val	flp	mated	m	4	2	1	FALSE
45	1	717-08	08	717	717-12	val	flp	mated	f	4	2	1	FALSE
48	1	717-08	08	717	717-11	val	flp	mated	m	4	2	1	FALSE
48	1	717-08	08	717	717-12	val	flp	mated	f	4	2	1	FALSE
51	1	717-08	08	717	717-11	val	flp	mated	m	4	2	1	FALSE
51	1	717-08	08	717	717-12	val	flp	mated	f	4	2	1	FALSE
54	1	717-08	08	717	717-11	val	flp	mated	m	4	2	1	FALSE
54	1	717-08	08	717	717-12	val	flp	mated	f	4	2	1	FALSE
57	1	717-08	08	717	717-11	val	flp	mated	m	4	2	1	FALSE
57	0	717-08	08	717	717-12	val	flp	mated	f	4	2	2	TRUE		1
60	1	717-08	08	717	717-11	val	flp	mated	m	4	2	1	FALSE
60	0	717-08	08	717	717-12	val	flp	mated	f	4	2	2	FALSE
63	0	717-08	08	717	717-11	val	flp	mated	m	4	2	2	TRUE		1
63	0	717-08	08	717	717-12	val	flp	mated	f	4	2	2	FALSE
66	0	717-08	08	717	717-11	val	flp	mated	m	4	2	2	FALSE
66	0	717-08	08	717	717-12	val	flp	mated	f	4	2	2	FALSE
69	0	717-08	08	717	717-11	val	flp	mated	m	4	2	2	FALSE
69	0	717-08	08	717	717-12	val	flp	mated	f	4	2	2	FALSE
72	0	717-08	08	717	717-11	val	flp	mated	m	4	2	2	FALSE
72	0	717-08	08	717	717-12	val	flp	mated	f	4	2	2	FALSE
75	0	717-08	08	717	717-11	val	flp	mated	m	4	2	2	FALSE
75	0	717-08	08	717	717-12	val	flp	mated	f	4	2	2	FALSE
78	0	717-08	08	717	717-11	val	flp	mated	m	4	2	2	FALSE
78	0	717-08	08	717	717-12	val	flp	mated	f	4	2	2	FALSE
81	0	717-08	08	717	717-11	val	flp	mated	m	4	2	2	FALSE
81	0	717-08	08	717	717-12	val	flp	mated	f	4	2	2	FALSE
84	0	717-08	08	717	717-11	val	flp	mated	m	4	2	2	FALSE
84	0	717-08	08	717	717-12	val	flp	mated	f	4	2	2	FALSE
87	0	717-08	08	717	717-11	val	flp	mated	m	4	2	2	FALSE
87	0	717-08	08	717	717-12	val	flp	mated	f	4	2	2	FALSE
90	0	717-08	08	717	717-11	val	flp	mated	m	4	2	2	FALSE
90	0	717-08	08	717	717-12	val	flp	mated	f	4	2	2	FALSE
93	0	717-08	08	717	717-11	val	flp	mated	m	4	2	2	FALSE
93	0	717-08	08	717	717-12	val	flp	mated	f	4	2	2	FALSE
96	0	717-08	08	717	717-11	val	flp	mated	m	4	2	2	FALSE
96	0	717-08	08	717	717-12	val	flp	mated	f	4	2	2	FALSE
99	0	717-08	08	717	717-11	val	flp	mated	m	4	2	2	FALSE
99	0	717-08	08	717	717-12	val	flp	mated	f	4	2	2	FALSE
102	0	717-08	08	717	717-11	val	flp	mated	m	4	2	2	FALSE
102	0	717-08	08	717	717-12	val	flp	mated	f	4	2	2	FALSE
105	0	717-08	08	717	717-11	val	flp	mated	m	4	2	2	FALSE
105	0	717-08	08	717	717-12	val	flp	mated	f	4	2	2	FALSE
108	0	717-08	08	717	717-11	val	flp	mated	m	4	2	2	FALSE
108	0	717-08	08	717	717-12	val	flp	mated	f	4	2	2	FALSE
111	0	717-08	08	717	717-11	val	flp	mated	m	4	2	2	FALSE
111	0	717-08	08	717	717-12	val	flp	mated	f	4	2	2	FALSE
114	0	717-08	08	717	717-11	val	flp	mated	m	4	2	2	FALSE
114	0	717-08	08	717	717-12	val	flp	mated	f	4	2	2	FALSE
117	0	717-08	08	717	717-11	val	flp	mated	m	4	2	2	FALSE
117	0	717-08	08	717	717-12	val	flp	mated	f	4	2	2	FALSE
120	0	717-08	08	717	717-11	val	flp	mated	m	4	2	2	FALSE
120	0	717-08	08	717	717-12	val	flp	mated	f	4	2	2	FALSE
123	0	717-08	08	717	717-11	val	flp	mated	m	4	2	2	FALSE
123	0	717-08	08	717	717-12	val	flp	mated	f	4	2	2	FALSE
126	0	717-08	08	717	717-11	val	flp	mated	m	4	2	2	FALSE
126	0	717-08	08	717	717-12	val	flp	mated	f	4	2	2	FALSE
129	0	717-08	08	717	717-11	val	flp	mated	m	4	2	2	FALSE
129	0	717-08	08	717	717-12	val	flp	mated	f	4	2	2	FALSE
0	4	717-09	09	717	717-13	thr	mistr	virgin	m	4	4	0	FALSE
3	3	717-09	09	717	717-13	thr	mistr	virgin	m	4	4	1	TRUE		1
6	2	717-09	09	717	717-13	thr	mistr	virgin	m	4	4	2	TRUE		1
9	2	717-09	09	717	717-13	thr	mistr	virgin	m	4	4	2	FALSE
12	2	717-09	09	717	717-13	thr	mistr	virgin	m	4	4	2	FALSE
15	2	717-09	09	717	717-13	thr	mistr	virgin	m	4	4	2	FALSE
18	2	717-09	09	717	717-13	thr	mistr	virgin	m	4	4	2	FALSE
21	2	717-09	09	717	717-13	thr	mistr	virgin	m	4	4	2	FALSE
24	2	717-09	09	717	717-13	thr	mistr	virgin	m	4	4	2	FALSE
27	2	717-09	09	717	717-13	thr	mistr	virgin	m	4	4	2	FALSE
30	2	717-09	09	717	717-13	thr	mistr	virgin	m	4	4	2	FALSE
33	2	717-09	09	717	717-13	thr	mistr	virgin	m	4	4	2	FALSE
36	2	717-09	09	717	717-13	thr	mistr	virgin	m	4	4	2	FALSE
39	2	717-09	09	717	717-13	thr	mistr	virgin	m	4	4	2	FALSE
42	2	717-09	09	717	717-13	thr	mistr	virgin	m	4	4	2	FALSE
45	2	717-09	09	717	717-13	thr	mistr	virgin	m	4	4	2	FALSE
48	2	717-09	09	717	717-13	thr	mistr	virgin	m	4	4	2	FALSE
51	2	717-09	09	717	717-13	thr	mistr	virgin	m	4	4	2	FALSE
54	2	717-09	09	717	717-13	thr	mistr	virgin	m	4	4	2	FALSE
57	2	717-09	09	717	717-13	thr	mistr	virgin	m	4	4	2	FALSE
60	2	717-09	09	717	717-13	thr	mistr	virgin	m	4	4	2	FALSE
63	2	717-09	09	717	717-13	thr	mistr	virgin	m	4	4	2	FALSE
66	2	717-09	09	717	717-13	thr	mistr	virgin	m	4	4	2	FALSE
69	2	717-09	09	717	717-13	thr	mistr	virgin	m	4	4	2	FALSE
72	2	717-09	09	717	717-13	thr	mistr	virgin	m	4	4	2	FALSE
75	2	717-09	09	717	717-13	thr	mistr	virgin	m	4	4	2	FALSE
78	2	717-09	09	717	717-13	thr	mistr	virgin	m	4	4	2	FALSE
81	2	717-09	09	717	717-13	thr	mistr	virgin	m	4	4	2	FALSE
84	1	717-09	09	717	717-13	thr	mistr	virgin	m	4	4	3	TRUE		1
87	1	717-09	09	717	717-13	thr	mistr	virgin	m	4	4	3	FALSE
90	1	717-09	09	717	717-13	thr	mistr	virgin	m	4	4	3	FALSE
93	1	717-09	09	717	717-13	thr	mistr	virgin	m	4	4	3	FALSE
96	0	717-09	09	717	717-13	thr	mistr	virgin	m	4	4	4	TRUE		1
99	0	717-09	09	717	717-13	thr	mistr	virgin	m	4	4	4	FALSE
102	0	717-09	09	717	717-13	thr	mistr	virgin	m	4	4	4	FALSE
105	0	717-09	09	717	717-13	thr	mistr	virgin	m	4	4	4	FALSE
108	0	717-09	09	717	717-13	thr	mistr	virgin	m	4	4	4	FALSE
111	0	717-09	09	717	717-13	thr	mistr	virgin	m	4	4	4	FALSE
114	0	717-09	09	717	717-13	thr	mistr	virgin	m	4	4	4	FALSE
117	0	717-09	09	717	717-13	thr	mistr	virgin	m	4	4	4	FALSE
120	0	717-09	09	717	717-13	thr	mistr	virgin	m	4	4	4	FALSE
123	0	717-09	09	717	717-13	thr	mistr	virgin	m	4	4	4	FALSE
126	0	717-09	09	717	717-13	thr	mistr	virgin	m	4	4	4	FALSE
129	0	717-09	09	717	717-13	thr	mistr	virgin	m	4	4	4	FALSE
0	4	717-10	10	717	717-14	thr	mistr	virgin	f	4	4	0	FALSE
3	2	717-10	10	717	717-14	thr	mistr	virgin	f	4	4	2	TRUE		1
3	2	717-10	10	717	717-14	thr	mistr	virgin	f	4	4	2	TRUE		1
6	2	717-10	10	717	717-14	thr	mistr	virgin	f	4	4	2	FALSE
9	2	717-10	10	717	717-14	thr	mistr	virgin	f	4	4	2	FALSE
12	2	717-10	10	717	717-14	thr	mistr	virgin	f	4	4	2	FALSE
15	2	717-10	10	717	717-14	thr	mistr	virgin	f	4	4	2	FALSE
18	2	717-10	10	717	717-14	thr	mistr	virgin	f	4	4	2	FALSE
21	2	717-10	10	717	717-14	thr	mistr	virgin	f	4	4	2	FALSE
24	2	717-10	10	717	717-14	thr	mistr	virgin	f	4	4	2	FALSE
27	2	717-10	10	717	717-14	thr	mistr	virgin	f	4	4	2	FALSE
30	2	717-10	10	717	717-14	thr	mistr	virgin	f	4	4	2	FALSE
33	2	717-10	10	717	717-14	thr	mistr	virgin	f	4	4	2	FALSE
36	2	717-10	10	717	717-14	thr	mistr	virgin	f	4	4	2	FALSE
39	2	717-10	10	717	717-14	thr	mistr	virgin	f	4	4	2	FALSE
42	2	717-10	10	717	717-14	thr	mistr	virgin	f	4	4	2	FALSE
45	2	717-10	10	717	717-14	thr	mistr	virgin	f	4	4	2	FALSE
48	2	717-10	10	717	717-14	thr	mistr	virgin	f	4	4	2	FALSE
51	2	717-10	10	717	717-14	thr	mistr	virgin	f	4	4	2	FALSE
54	2	717-10	10	717	717-14	thr	mistr	virgin	f	4	4	2	FALSE
57	2	717-10	10	717	717-14	thr	mistr	virgin	f	4	4	2	FALSE
60	2	717-10	10	717	717-14	thr	mistr	virgin	f	4	4	2	FALSE
63	2	717-10	10	717	717-14	thr	mistr	virgin	f	4	4	2	FALSE
66	2	717-10	10	717	717-14	thr	mistr	virgin	f	4	4	2	FALSE
69	2	717-10	10	717	717-14	thr	mistr	virgin	f	4	4	2	FALSE
72	2	717-10	10	717	717-14	thr	mistr	virgin	f	4	4	2	FALSE
75	2	717-10	10	717	717-14	thr	mistr	virgin	f	4	4	2	FALSE
78	2	717-10	10	717	717-14	thr	mistr	virgin	f	4	4	2	FALSE
81	2	717-10	10	717	717-14	thr	mistr	virgin	f	4	4	2	FALSE
84	1	717-10	10	717	717-14	thr	mistr	virgin	f	4	4	3	TRUE		1
87	0	717-10	10	717	717-14	thr	mistr	virgin	f	4	4	4	TRUE		1
90	0	717-10	10	717	717-14	thr	mistr	virgin	f	4	4	4	FALSE
93	0	717-10	10	717	717-14	thr	mistr	virgin	f	4	4	4	FALSE
96	0	717-10	10	717	717-14	thr	mistr	virgin	f	4	4	4	FALSE
99	0	717-10	10	717	717-14	thr	mistr	virgin	f	4	4	4	FALSE
102	0	717-10	10	717	717-14	thr	mistr	virgin	f	4	4	4	FALSE
105	0	717-10	10	717	717-14	thr	mistr	virgin	f	4	4	4	FALSE
108	0	717-10	10	717	717-14	thr	mistr	virgin	f	4	4	4	FALSE
111	0	717-10	10	717	717-14	thr	mistr	virgin	f	4	4	4	FALSE
114	0	717-10	10	717	717-14	thr	mistr	virgin	f	4	4	4	FALSE
117	0	717-10	10	717	717-14	thr	mistr	virgin	f	4	4	4	FALSE
120	0	717-10	10	717	717-14	thr	mistr	virgin	f	4	4	4	FALSE
123	0	717-10	10	717	717-14	thr	mistr	virgin	f	4	4	4	FALSE
126	0	717-10	10	717	717-14	thr	mistr	virgin	f	4	4	4	FALSE
129	0	717-10	10	717	717-14	thr	mistr	virgin	f	4	4	4	FALSE
0	2	717-11	11	717	717-15	thr	mistr	mated	m	4	2	0	FALSE
0	2	717-11	11	717	717-16	thr	mistr	mated	f	4	2	0	TRUE
3	1	717-11	11	717	717-15	thr	mistr	mated	m	4	2	1	TRUE		1
3	1	717-11	11	717	717-16	thr	mistr	mated	f	4	2	1	TRUE		1
6	1	717-11	11	717	717-15	thr	mistr	mated	m	4	2	1	FALSE
6	1	717-11	11	717	717-16	thr	mistr	mated	f	4	2	1	FALSE
9	1	717-11	11	717	717-15	thr	mistr	mated	m	4	2	1	FALSE
9	1	717-11	11	717	717-16	thr	mistr	mated	f	4	2	1	FALSE
12	1	717-11	11	717	717-15	thr	mistr	mated	m	4	2	1	FALSE
12	1	717-11	11	717	717-16	thr	mistr	mated	f	4	2	1	FALSE
15	1	717-11	11	717	717-15	thr	mistr	mated	m	4	2	1	FALSE
15	1	717-11	11	717	717-16	thr	mistr	mated	f	4	2	1	FALSE
18	1	717-11	11	717	717-15	thr	mistr	mated	m	4	2	1	FALSE
18	1	717-11	11	717	717-16	thr	mistr	mated	f	4	2	1	FALSE
21	1	717-11	11	717	717-15	thr	mistr	mated	m	4	2	1	FALSE
21	1	717-11	11	717	717-16	thr	mistr	mated	f	4	2	1	FALSE
24	1	717-11	11	717	717-15	thr	mistr	mated	m	4	2	1	FALSE
24	1	717-11	11	717	717-16	thr	mistr	mated	f	4	2	1	FALSE
27	1	717-11	11	717	717-15	thr	mistr	mated	m	4	2	1	FALSE
27	1	717-11	11	717	717-16	thr	mistr	mated	f	4	2	1	FALSE
30	1	717-11	11	717	717-15	thr	mistr	mated	m	4	2	1	FALSE
30	1	717-11	11	717	717-16	thr	mistr	mated	f	4	2	1	FALSE
33	1	717-11	11	717	717-15	thr	mistr	mated	m	4	2	1	FALSE
33	1	717-11	11	717	717-16	thr	mistr	mated	f	4	2	1	FALSE
36	1	717-11	11	717	717-15	thr	mistr	mated	m	4	2	1	FALSE
36	1	717-11	11	717	717-16	thr	mistr	mated	f	4	2	1	FALSE
39	1	717-11	11	717	717-15	thr	mistr	mated	m	4	2	1	FALSE
39	1	717-11	11	717	717-16	thr	mistr	mated	f	4	2	1	FALSE
42	1	717-11	11	717	717-15	thr	mistr	mated	m	4	2	1	FALSE
42	1	717-11	11	717	717-16	thr	mistr	mated	f	4	2	1	FALSE
45	1	717-11	11	717	717-15	thr	mistr	mated	m	4	2	1	FALSE
45	1	717-11	11	717	717-16	thr	mistr	mated	f	4	2	1	FALSE
48	1	717-11	11	717	717-15	thr	mistr	mated	m	4	2	1	FALSE
48	1	717-11	11	717	717-16	thr	mistr	mated	f	4	2	1	FALSE
51	1	717-11	11	717	717-15	thr	mistr	mated	m	4	2	1	FALSE
51	1	717-11	11	717	717-16	thr	mistr	mated	f	4	2	1	FALSE
54	1	717-11	11	717	717-15	thr	mistr	mated	m	4	2	1	FALSE
54	1	717-11	11	717	717-16	thr	mistr	mated	f	4	2	1	FALSE
57	1	717-11	11	717	717-15	thr	mistr	mated	m	4	2	1	FALSE
57	1	717-11	11	717	717-16	thr	mistr	mated	f	4	2	1	FALSE
60	1	717-11	11	717	717-15	thr	mistr	mated	m	4	2	1	FALSE
60	1	717-11	11	717	717-16	thr	mistr	mated	f	4	2	1	FALSE
63	1	717-11	11	717	717-15	thr	mistr	mated	m	4	2	1	FALSE
63	1	717-11	11	717	717-16	thr	mistr	mated	f	4	2	1	FALSE
66	1	717-11	11	717	717-15	thr	mistr	mated	m	4	2	1	FALSE
66	1	717-11	11	717	717-16	thr	mistr	mated	f	4	2	1	FALSE
69	1	717-11	11	717	717-15	thr	mistr	mated	m	4	2	1	FALSE
69	0	717-11	11	717	717-16	thr	mistr	mated	f	4	2	2	TRUE		1
72	1	717-11	11	717	717-15	thr	mistr	mated	m	4	2	1	FALSE
72	0	717-11	11	717	717-16	thr	mistr	mated	f	4	2	2	FALSE
75	1	717-11	11	717	717-15	thr	mistr	mated	m	4	2	1	FALSE
75	0	717-11	11	717	717-16	thr	mistr	mated	f	4	2	2	FALSE
78	1	717-11	11	717	717-15	thr	mistr	mated	m	4	2	1	FALSE
78	0	717-11	11	717	717-16	thr	mistr	mated	f	4	2	2	FALSE
81	1	717-11	11	717	717-15	thr	mistr	mated	m	4	2	1	FALSE
81	0	717-11	11	717	717-16	thr	mistr	mated	f	4	2	2	FALSE
84	1	717-11	11	717	717-15	thr	mistr	mated	m	4	2	1	FALSE
84	0	717-11	11	717	717-16	thr	mistr	mated	f	4	2	2	FALSE
87	1	717-11	11	717	717-15	thr	mistr	mated	m	4	2	1	FALSE
87	0	717-11	11	717	717-16	thr	mistr	mated	f	4	2	2	FALSE
90	1	717-11	11	717	717-15	thr	mistr	mated	m	4	2	1	FALSE
90	0	717-11	11	717	717-16	thr	mistr	mated	f	4	2	2	FALSE
93	0	717-11	11	717	717-15	thr	mistr	mated	m	4	2	2	TRUE		1
93	0	717-11	11	717	717-16	thr	mistr	mated	f	4	2	2	FALSE
96	0	717-11	11	717	717-15	thr	mistr	mated	m	4	2	2	FALSE
96	0	717-11	11	717	717-16	thr	mistr	mated	f	4	2	2	FALSE
99	0	717-11	11	717	717-15	thr	mistr	mated	m	4	2	2	FALSE
99	0	717-11	11	717	717-16	thr	mistr	mated	f	4	2	2	FALSE
102	0	717-11	11	717	717-15	thr	mistr	mated	m	4	2	2	FALSE
102	0	717-11	11	717	717-16	thr	mistr	mated	f	4	2	2	FALSE
105	0	717-11	11	717	717-15	thr	mistr	mated	m	4	2	2	FALSE
105	0	717-11	11	717	717-16	thr	mistr	mated	f	4	2	2	FALSE
108	0	717-11	11	717	717-15	thr	mistr	mated	m	4	2	2	FALSE
108	0	717-11	11	717	717-16	thr	mistr	mated	f	4	2	2	FALSE
111	0	717-11	11	717	717-15	thr	mistr	mated	m	4	2	2	FALSE
111	0	717-11	11	717	717-16	thr	mistr	mated	f	4	2	2	FALSE
114	0	717-11	11	717	717-15	thr	mistr	mated	m	4	2	2	FALSE
114	0	717-11	11	717	717-16	thr	mistr	mated	f	4	2	2	FALSE
117	0	717-11	11	717	717-15	thr	mistr	mated	m	4	2	2	FALSE
117	0	717-11	11	717	717-16	thr	mistr	mated	f	4	2	2	FALSE
120	0	717-11	11	717	717-15	thr	mistr	mated	m	4	2	2	FALSE
120	0	717-11	11	717	717-16	thr	mistr	mated	f	4	2	2	FALSE
123	0	717-11	11	717	717-15	thr	mistr	mated	m	4	2	2	FALSE
123	0	717-11	11	717	717-16	thr	mistr	mated	f	4	2	2	FALSE
126	0	717-11	11	717	717-15	thr	mistr	mated	m	4	2	2	FALSE
126	0	717-11	11	717	717-16	thr	mistr	mated	f	4	2	2	FALSE
129	0	717-11	11	717	717-15	thr	mistr	mated	m	4	2	2	FALSE
129	0	717-11	11	717	717-16	thr	mistr	mated	f	4	2	2	FALSE
0	2	717-12	12	717	717-17	thr	mistr	mated	m	4	2	0	FALSE
0	2	717-12	12	717	717-18	thr	mistr	mated	f	4	2	0	TRUE
3	2	717-12	12	717	717-17	thr	mistr	mated	m	4	2	0	FALSE
3	2	717-12	12	717	717-18	thr	mistr	mated	f	4	2	0	FALSE
6	2	717-12	12	717	717-17	thr	mistr	mated	m	4	2	0	FALSE
6	2	717-12	12	717	717-18	thr	mistr	mated	f	4	2	0	FALSE
9	2	717-12	12	717	717-17	thr	mistr	mated	m	4	2	0	FALSE
9	2	717-12	12	717	717-18	thr	mistr	mated	f	4	2	0	FALSE
12	2	717-12	12	717	717-17	thr	mistr	mated	m	4	2	0	FALSE
12	2	717-12	12	717	717-18	thr	mistr	mated	f	4	2	0	FALSE
15	2	717-12	12	717	717-17	thr	mistr	mated	m	4	2	0	FALSE
15	2	717-12	12	717	717-18	thr	mistr	mated	f	4	2	0	FALSE
18	2	717-12	12	717	717-17	thr	mistr	mated	m	4	2	0	FALSE
18	2	717-12	12	717	717-18	thr	mistr	mated	f	4	2	0	FALSE
21	2	717-12	12	717	717-17	thr	mistr	mated	m	4	2	0	FALSE
21	2	717-12	12	717	717-18	thr	mistr	mated	f	4	2	0	FALSE
24	2	717-12	12	717	717-17	thr	mistr	mated	m	4	2	0	FALSE
24	2	717-12	12	717	717-18	thr	mistr	mated	f	4	2	0	FALSE
27	2	717-12	12	717	717-17	thr	mistr	mated	m	4	2	0	FALSE
27	2	717-12	12	717	717-18	thr	mistr	mated	f	4	2	0	FALSE
30	2	717-12	12	717	717-17	thr	mistr	mated	m	4	2	0	FALSE
30	2	717-12	12	717	717-18	thr	mistr	mated	f	4	2	0	FALSE
33	2	717-12	12	717	717-17	thr	mistr	mated	m	4	2	0	FALSE
33	2	717-12	12	717	717-18	thr	mistr	mated	f	4	2	0	FALSE
36	2	717-12	12	717	717-17	thr	mistr	mated	m	4	2	0	FALSE
36	2	717-12	12	717	717-18	thr	mistr	mated	f	4	2	0	FALSE
39	2	717-12	12	717	717-17	thr	mistr	mated	m	4	2	0	FALSE
39	2	717-12	12	717	717-18	thr	mistr	mated	f	4	2	0	FALSE
42	2	717-12	12	717	717-17	thr	mistr	mated	m	4	2	0	FALSE
42	2	717-12	12	717	717-18	thr	mistr	mated	f	4	2	0	FALSE
45	1	717-12	12	717	717-17	thr	mistr	mated	m	4	2	1	TRUE		1
45	2	717-12	12	717	717-18	thr	mistr	mated	f	4	2	0	FALSE
48	1	717-12	12	717	717-17	thr	mistr	mated	m	4	2	1	FALSE
48	2	717-12	12	717	717-18	thr	mistr	mated	f	4	2	0	FALSE
51	1	717-12	12	717	717-17	thr	mistr	mated	m	4	2	1	FALSE
51	2	717-12	12	717	717-18	thr	mistr	mated	f	4	2	0	FALSE
54	1	717-12	12	717	717-17	thr	mistr	mated	m	4	2	1	FALSE
54	2	717-12	12	717	717-18	thr	mistr	mated	f	4	2	0	FALSE
57	1	717-12	12	717	717-17	thr	mistr	mated	m	4	2	1	FALSE
57	2	717-12	12	717	717-18	thr	mistr	mated	f	4	2	0	FALSE
60	1	717-12	12	717	717-17	thr	mistr	mated	m	4	2	1	FALSE
60	2	717-12	12	717	717-18	thr	mistr	mated	f	4	2	0	FALSE
63	1	717-12	12	717	717-17	thr	mistr	mated	m	4	2	1	FALSE
63	1	717-12	12	717	717-18	thr	mistr	mated	f	4	2	1	TRUE		1
66	0	717-12	12	717	717-17	thr	mistr	mated	m	4	2	2	TRUE		1
66	1	717-12	12	717	717-18	thr	mistr	mated	f	4	2	1	FALSE
69	0	717-12	12	717	717-17	thr	mistr	mated	m	4	2	2	FALSE
69	1	717-12	12	717	717-18	thr	mistr	mated	f	4	2	1	FALSE
72	0	717-12	12	717	717-17	thr	mistr	mated	m	4	2	2	FALSE
72	0	717-12	12	717	717-18	thr	mistr	mated	f	4	2	2	TRUE		1
75	0	717-12	12	717	717-17	thr	mistr	mated	m	4	2	2	FALSE
75	0	717-12	12	717	717-18	thr	mistr	mated	f	4	2	2	FALSE
78	0	717-12	12	717	717-17	thr	mistr	mated	m	4	2	2	FALSE
78	0	717-12	12	717	717-18	thr	mistr	mated	f	4	2	2	FALSE
81	0	717-12	12	717	717-17	thr	mistr	mated	m	4	2	2	FALSE
81	0	717-12	12	717	717-18	thr	mistr	mated	f	4	2	2	FALSE
84	0	717-12	12	717	717-17	thr	mistr	mated	m	4	2	2	FALSE
84	0	717-12	12	717	717-18	thr	mistr	mated	f	4	2	2	FALSE
87	0	717-12	12	717	717-17	thr	mistr	mated	m	4	2	2	FALSE
87	0	717-12	12	717	717-18	thr	mistr	mated	f	4	2	2	FALSE
90	0	717-12	12	717	717-17	thr	mistr	mated	m	4	2	2	FALSE
90	0	717-12	12	717	717-18	thr	mistr	mated	f	4	2	2	FALSE
93	0	717-12	12	717	717-17	thr	mistr	mated	m	4	2	2	FALSE
93	0	717-12	12	717	717-18	thr	mistr	mated	f	4	2	2	FALSE
96	0	717-12	12	717	717-17	thr	mistr	mated	m	4	2	2	FALSE
96	0	717-12	12	717	717-18	thr	mistr	mated	f	4	2	2	FALSE
99	0	717-12	12	717	717-17	thr	mistr	mated	m	4	2	2	FALSE
99	0	717-12	12	717	717-18	thr	mistr	mated	f	4	2	2	FALSE
102	0	717-12	12	717	717-17	thr	mistr	mated	m	4	2	2	FALSE
102	0	717-12	12	717	717-18	thr	mistr	mated	f	4	2	2	FALSE
105	0	717-12	12	717	717-17	thr	mistr	mated	m	4	2	2	FALSE
105	0	717-12	12	717	717-18	thr	mistr	mated	f	4	2	2	FALSE
108	0	717-12	12	717	717-17	thr	mistr	mated	m	4	2	2	FALSE
108	0	717-12	12	717	717-18	thr	mistr	mated	f	4	2	2	FALSE
111	0	717-12	12	717	717-17	thr	mistr	mated	m	4	2	2	FALSE
111	0	717-12	12	717	717-18	thr	mistr	mated	f	4	2	2	FALSE
114	0	717-12	12	717	717-17	thr	mistr	mated	m	4	2	2	FALSE
114	0	717-12	12	717	717-18	thr	mistr	mated	f	4	2	2	FALSE
117	0	717-12	12	717	717-17	thr	mistr	mated	m	4	2	2	FALSE
117	0	717-12	12	717	717-18	thr	mistr	mated	f	4	2	2	FALSE
120	0	717-12	12	717	717-17	thr	mistr	mated	m	4	2	2	FALSE
120	0	717-12	12	717	717-18	thr	mistr	mated	f	4	2	2	FALSE
123	0	717-12	12	717	717-17	thr	mistr	mated	m	4	2	2	FALSE
123	0	717-12	12	717	717-18	thr	mistr	mated	f	4	2	2	FALSE
126	0	717-12	12	717	717-17	thr	mistr	mated	m	4	2	2	FALSE
126	0	717-12	12	717	717-18	thr	mistr	mated	f	4	2	2	FALSE
129	0	717-12	12	717	717-17	thr	mistr	mated	m	4	2	2	FALSE
129	0	717-12	12	717	717-18	thr	mistr	mated	f	4	2	2	FALSE
0	4	717-13	13	717	717-19	thr	flp	virgin	m	4	4	0	FALSE
3	4	717-13	13	717	717-19	thr	flp	virgin	m	4	4	0	FALSE
6	4	717-13	13	717	717-19	thr	flp	virgin	m	4	4	0	FALSE
9	4	717-13	13	717	717-19	thr	flp	virgin	m	4	4	0	FALSE
12	4	717-13	13	717	717-19	thr	flp	virgin	m	4	4	0	FALSE
15	4	717-13	13	717	717-19	thr	flp	virgin	m	4	4	0	FALSE
18	4	717-13	13	717	717-19	thr	flp	virgin	m	4	4	0	FALSE
21	4	717-13	13	717	717-19	thr	flp	virgin	m	4	4	0	FALSE
24	4	717-13	13	717	717-19	thr	flp	virgin	m	4	4	0	FALSE
27	4	717-13	13	717	717-19	thr	flp	virgin	m	4	4	0	FALSE
30	4	717-13	13	717	717-19	thr	flp	virgin	m	4	4	0	FALSE
33	4	717-13	13	717	717-19	thr	flp	virgin	m	4	4	0	FALSE
36	4	717-13	13	717	717-19	thr	flp	virgin	m	4	4	0	FALSE
39	4	717-13	13	717	717-19	thr	flp	virgin	m	4	4	0	FALSE
42	4	717-13	13	717	717-19	thr	flp	virgin	m	4	4	0	FALSE
45	4	717-13	13	717	717-19	thr	flp	virgin	m	4	4	0	FALSE
48	4	717-13	13	717	717-19	thr	flp	virgin	m	4	4	0	FALSE
51	4	717-13	13	717	717-19	thr	flp	virgin	m	4	4	0	FALSE
54	4	717-13	13	717	717-19	thr	flp	virgin	m	4	4	0	FALSE
57	4	717-13	13	717	717-19	thr	flp	virgin	m	4	4	0	FALSE
60	2	717-13	13	717	717-19	thr	flp	virgin	m	4	4	2	TRUE		1
60	2	717-13	13	717	717-19	thr	flp	virgin	m	4	4	2	TRUE		1
63	2	717-13	13	717	717-19	thr	flp	virgin	m	4	4	2	FALSE
66	2	717-13	13	717	717-19	thr	flp	virgin	m	4	4	2	FALSE
69	2	717-13	13	717	717-19	thr	flp	virgin	m	4	4	2	FALSE
72	2	717-13	13	717	717-19	thr	flp	virgin	m	4	4	2	FALSE
75	2	717-13	13	717	717-19	thr	flp	virgin	m	4	4	2	FALSE
78	1	717-13	13	717	717-19	thr	flp	virgin	m	4	4	3	TRUE		1
81	1	717-13	13	717	717-19	thr	flp	virgin	m	4	4	3	FALSE
84	0	717-13	13	717	717-19	thr	flp	virgin	m	4	4	4	TRUE		1
87	0	717-13	13	717	717-19	thr	flp	virgin	m	4	4	4	FALSE
90	0	717-13	13	717	717-19	thr	flp	virgin	m	4	4	4	FALSE
93	0	717-13	13	717	717-19	thr	flp	virgin	m	4	4	4	FALSE
96	0	717-13	13	717	717-19	thr	flp	virgin	m	4	4	4	FALSE
99	0	717-13	13	717	717-19	thr	flp	virgin	m	4	4	4	FALSE
102	0	717-13	13	717	717-19	thr	flp	virgin	m	4	4	4	FALSE
105	0	717-13	13	717	717-19	thr	flp	virgin	m	4	4	4	FALSE
108	0	717-13	13	717	717-19	thr	flp	virgin	m	4	4	4	FALSE
111	0	717-13	13	717	717-19	thr	flp	virgin	m	4	4	4	FALSE
114	0	717-13	13	717	717-19	thr	flp	virgin	m	4	4	4	FALSE
117	0	717-13	13	717	717-19	thr	flp	virgin	m	4	4	4	FALSE
120	0	717-13	13	717	717-19	thr	flp	virgin	m	4	4	4	FALSE
123	0	717-13	13	717	717-19	thr	flp	virgin	m	4	4	4	FALSE
126	0	717-13	13	717	717-19	thr	flp	virgin	m	4	4	4	FALSE
129	0	717-13	13	717	717-19	thr	flp	virgin	m	4	4	4	FALSE
0	4	717-14	14	717	717-20	thr	flp	virgin	f	4	4	0	FALSE
3	3	717-14	14	717	717-20	thr	flp	virgin	f	4	4	1	TRUE		1
6	3	717-14	14	717	717-20	thr	flp	virgin	f	4	4	1	FALSE
9	3	717-14	14	717	717-20	thr	flp	virgin	f	4	4	1	FALSE
12	3	717-14	14	717	717-20	thr	flp	virgin	f	4	4	1	FALSE
15	3	717-14	14	717	717-20	thr	flp	virgin	f	4	4	1	FALSE
18	3	717-14	14	717	717-20	thr	flp	virgin	f	4	4	1	FALSE
21	3	717-14	14	717	717-20	thr	flp	virgin	f	4	4	1	FALSE
24	3	717-14	14	717	717-20	thr	flp	virgin	f	4	4	1	FALSE
27	3	717-14	14	717	717-20	thr	flp	virgin	f	4	4	1	FALSE
30	3	717-14	14	717	717-20	thr	flp	virgin	f	4	4	1	FALSE
33	2	717-14	14	717	717-20	thr	flp	virgin	f	4	4	2	TRUE		1
36	2	717-14	14	717	717-20	thr	flp	virgin	f	4	4	2	FALSE
39	2	717-14	14	717	717-20	thr	flp	virgin	f	4	4	2	FALSE
42	2	717-14	14	717	717-20	thr	flp	virgin	f	4	4	2	FALSE
45	2	717-14	14	717	717-20	thr	flp	virgin	f	4	4	2	FALSE
48	2	717-14	14	717	717-20	thr	flp	virgin	f	4	4	2	FALSE
51	2	717-14	14	717	717-20	thr	flp	virgin	f	4	4	2	FALSE
54	2	717-14	14	717	717-20	thr	flp	virgin	f	4	4	2	FALSE
57	2	717-14	14	717	717-20	thr	flp	virgin	f	4	4	2	FALSE
60	2	717-14	14	717	717-20	thr	flp	virgin	f	4	4	2	FALSE
63	2	717-14	14	717	717-20	thr	flp	virgin	f	4	4	2	FALSE
66	2	717-14	14	717	717-20	thr	flp	virgin	f	4	4	2	FALSE
69	2	717-14	14	717	717-20	thr	flp	virgin	f	4	4	2	FALSE
72	2	717-14	14	717	717-20	thr	flp	virgin	f	4	4	2	FALSE
75	2	717-14	14	717	717-20	thr	flp	virgin	f	4	4	2	FALSE
78	2	717-14	14	717	717-20	thr	flp	virgin	f	4	4	2	FALSE
81	2	717-14	14	717	717-20	thr	flp	virgin	f	4	4	2	FALSE
84	2	717-14	14	717	717-20	thr	flp	virgin	f	4	4	2	FALSE
87	2	717-14	14	717	717-20	thr	flp	virgin	f	4	4	2	FALSE
90	2	717-14	14	717	717-20	thr	flp	virgin	f	4	4	2	FALSE
93	0	717-14	14	717	717-20	thr	flp	virgin	f	4	4	4	TRUE		1
93	0	717-14	14	717	717-20	thr	flp	virgin	f	4	4	4	TRUE		1
96	0	717-14	14	717	717-20	thr	flp	virgin	f	4	4	4	FALSE
99	0	717-14	14	717	717-20	thr	flp	virgin	f	4	4	4	FALSE
102	0	717-14	14	717	717-20	thr	flp	virgin	f	4	4	4	FALSE
105	0	717-14	14	717	717-20	thr	flp	virgin	f	4	4	4	FALSE
108	0	717-14	14	717	717-20	thr	flp	virgin	f	4	4	4	FALSE
111	0	717-14	14	717	717-20	thr	flp	virgin	f	4	4	4	FALSE
114	0	717-14	14	717	717-20	thr	flp	virgin	f	4	4	4	FALSE
117	0	717-14	14	717	717-20	thr	flp	virgin	f	4	4	4	FALSE
120	0	717-14	14	717	717-20	thr	flp	virgin	f	4	4	4	FALSE
123	0	717-14	14	717	717-20	thr	flp	virgin	f	4	4	4	FALSE
126	0	717-14	14	717	717-20	thr	flp	virgin	f	4	4	4	FALSE
129	0	717-14	14	717	717-20	thr	flp	virgin	f	4	4	4	FALSE
0	2	717-15	15	717	717-21	thr	flp	mated	m	4	2	0	FALSE
0	2	717-15	15	717	717-22	thr	flp	mated	f	4	2	0	TRUE
3	2	717-15	15	717	717-21	thr	flp	mated	m	4	2	0	FALSE
3	2	717-15	15	717	717-22	thr	flp	mated	f	4	2	0	FALSE
6	2	717-15	15	717	717-21	thr	flp	mated	m	4	2	0	FALSE
6	2	717-15	15	717	717-22	thr	flp	mated	f	4	2	0	FALSE
9	2	717-15	15	717	717-21	thr	flp	mated	m	4	2	0	FALSE
9	2	717-15	15	717	717-22	thr	flp	mated	f	4	2	0	FALSE
12	2	717-15	15	717	717-21	thr	flp	mated	m	4	2	0	FALSE
12	2	717-15	15	717	717-22	thr	flp	mated	f	4	2	0	FALSE
15	2	717-15	15	717	717-21	thr	flp	mated	m	4	2	0	FALSE
15	2	717-15	15	717	717-22	thr	flp	mated	f	4	2	0	FALSE
18	2	717-15	15	717	717-21	thr	flp	mated	m	4	2	0	FALSE
18	2	717-15	15	717	717-22	thr	flp	mated	f	4	2	0	FALSE
21	2	717-15	15	717	717-21	thr	flp	mated	m	4	2	0	FALSE
21	2	717-15	15	717	717-22	thr	flp	mated	f	4	2	0	FALSE
24	2	717-15	15	717	717-21	thr	flp	mated	m	4	2	0	FALSE
24	1	717-15	15	717	717-22	thr	flp	mated	f	4	2	1	TRUE		1
27	2	717-15	15	717	717-21	thr	flp	mated	m	4	2	0	FALSE
27	1	717-15	15	717	717-22	thr	flp	mated	f	4	2	1	FALSE
30	2	717-15	15	717	717-21	thr	flp	mated	m	4	2	0	FALSE
30	1	717-15	15	717	717-22	thr	flp	mated	f	4	2	1	FALSE
33	2	717-15	15	717	717-21	thr	flp	mated	m	4	2	0	FALSE
33	1	717-15	15	717	717-22	thr	flp	mated	f	4	2	1	FALSE
36	2	717-15	15	717	717-21	thr	flp	mated	m	4	2	0	FALSE
36	1	717-15	15	717	717-22	thr	flp	mated	f	4	2	1	FALSE
39	2	717-15	15	717	717-21	thr	flp	mated	m	4	2	0	FALSE
39	1	717-15	15	717	717-22	thr	flp	mated	f	4	2	1	FALSE
42	2	717-15	15	717	717-21	thr	flp	mated	m	4	2	0	FALSE
42	1	717-15	15	717	717-22	thr	flp	mated	f	4	2	1	FALSE
45	2	717-15	15	717	717-21	thr	flp	mated	m	4	2	0	FALSE
45	1	717-15	15	717	717-22	thr	flp	mated	f	4	2	1	FALSE
48	2	717-15	15	717	717-21	thr	flp	mated	m	4	2	0	FALSE
48	1	717-15	15	717	717-22	thr	flp	mated	f	4	2	1	FALSE
51	2	717-15	15	717	717-21	thr	flp	mated	m	4	2	0	FALSE
51	1	717-15	15	717	717-22	thr	flp	mated	f	4	2	1	FALSE
54	2	717-15	15	717	717-21	thr	flp	mated	m	4	2	0	FALSE
54	1	717-15	15	717	717-22	thr	flp	mated	f	4	2	1	FALSE
57	2	717-15	15	717	717-21	thr	flp	mated	m	4	2	0	FALSE
57	1	717-15	15	717	717-22	thr	flp	mated	f	4	2	1	FALSE
60	2	717-15	15	717	717-21	thr	flp	mated	m	4	2	0	FALSE
60	1	717-15	15	717	717-22	thr	flp	mated	f	4	2	1	FALSE
63	2	717-15	15	717	717-21	thr	flp	mated	m	4	2	0	FALSE
63	0	717-15	15	717	717-22	thr	flp	mated	f	4	2	2	TRUE		1
66	1	717-15	15	717	717-21	thr	flp	mated	m	4	2	1	TRUE		1
66	0	717-15	15	717	717-22	thr	flp	mated	f	4	2	2	FALSE
69	1	717-15	15	717	717-21	thr	flp	mated	m	4	2	1	FALSE
69	0	717-15	15	717	717-22	thr	flp	mated	f	4	2	2	FALSE
72	1	717-15	15	717	717-21	thr	flp	mated	m	4	2	1	FALSE
72	0	717-15	15	717	717-22	thr	flp	mated	f	4	2	2	FALSE
75	1	717-15	15	717	717-21	thr	flp	mated	m	4	2	1	FALSE
75	0	717-15	15	717	717-22	thr	flp	mated	f	4	2	2	FALSE
78	1	717-15	15	717	717-21	thr	flp	mated	m	4	2	1	FALSE
78	0	717-15	15	717	717-22	thr	flp	mated	f	4	2	2	FALSE
81	1	717-15	15	717	717-21	thr	flp	mated	m	4	2	1	FALSE
81	0	717-15	15	717	717-22	thr	flp	mated	f	4	2	2	FALSE
84	0	717-15	15	717	717-21	thr	flp	mated	m	4	2	2	TRUE		1
84	0	717-15	15	717	717-22	thr	flp	mated	f	4	2	2	FALSE
87	0	717-15	15	717	717-21	thr	flp	mated	m	4	2	2	FALSE
87	0	717-15	15	717	717-22	thr	flp	mated	f	4	2	2	FALSE
90	0	717-15	15	717	717-21	thr	flp	mated	m	4	2	2	FALSE
90	0	717-15	15	717	717-22	thr	flp	mated	f	4	2	2	FALSE
93	0	717-15	15	717	717-21	thr	flp	mated	m	4	2	2	FALSE
93	0	717-15	15	717	717-22	thr	flp	mated	f	4	2	2	FALSE
96	0	717-15	15	717	717-21	thr	flp	mated	m	4	2	2	FALSE
96	0	717-15	15	717	717-22	thr	flp	mated	f	4	2	2	FALSE
99	0	717-15	15	717	717-21	thr	flp	mated	m	4	2	2	FALSE
99	0	717-15	15	717	717-22	thr	flp	mated	f	4	2	2	FALSE
102	0	717-15	15	717	717-21	thr	flp	mated	m	4	2	2	FALSE
102	0	717-15	15	717	717-22	thr	flp	mated	f	4	2	2	FALSE
105	0	717-15	15	717	717-21	thr	flp	mated	m	4	2	2	FALSE
105	0	717-15	15	717	717-22	thr	flp	mated	f	4	2	2	FALSE
108	0	717-15	15	717	717-21	thr	flp	mated	m	4	2	2	FALSE
108	0	717-15	15	717	717-22	thr	flp	mated	f	4	2	2	FALSE
111	0	717-15	15	717	717-21	thr	flp	mated	m	4	2	2	FALSE
111	0	717-15	15	717	717-22	thr	flp	mated	f	4	2	2	FALSE
114	0	717-15	15	717	717-21	thr	flp	mated	m	4	2	2	FALSE
114	0	717-15	15	717	717-22	thr	flp	mated	f	4	2	2	FALSE
117	0	717-15	15	717	717-21	thr	flp	mated	m	4	2	2	FALSE
117	0	717-15	15	717	717-22	thr	flp	mated	f	4	2	2	FALSE
120	0	717-15	15	717	717-21	thr	flp	mated	m	4	2	2	FALSE
120	0	717-15	15	717	717-22	thr	flp	mated	f	4	2	2	FALSE
123	0	717-15	15	717	717-21	thr	flp	mated	m	4	2	2	FALSE
123	0	717-15	15	717	717-22	thr	flp	mated	f	4	2	2	FALSE
126	0	717-15	15	717	717-21	thr	flp	mated	m	4	2	2	FALSE
126	0	717-15	15	717	717-22	thr	flp	mated	f	4	2	2	FALSE
129	0	717-15	15	717	717-21	thr	flp	mated	m	4	2	2	FALSE
129	0	717-15	15	717	717-22	thr	flp	mated	f	4	2	2	FALSE
0	2	717-16	16	717	717-23	thr	flp	mated	m	4	2	0	FALSE
0	2	717-16	16	717	717-24	thr	flp	mated	f	4	2	0	TRUE
3	2	717-16	16	717	717-23	thr	flp	mated	m	4	2	0	FALSE
3	2	717-16	16	717	717-24	thr	flp	mated	f	4	2	0	FALSE
6	2	717-16	16	717	717-23	thr	flp	mated	m	4	2	0	FALSE
6	2	717-16	16	717	717-24	thr	flp	mated	f	4	2	0	FALSE
9	2	717-16	16	717	717-23	thr	flp	mated	m	4	2	0	FALSE
9	2	717-16	16	717	717-24	thr	flp	mated	f	4	2	0	FALSE
12	2	717-16	16	717	717-23	thr	flp	mated	m	4	2	0	FALSE
12	2	717-16	16	717	717-24	thr	flp	mated	f	4	2	0	FALSE
15	2	717-16	16	717	717-23	thr	flp	mated	m	4	2	0	FALSE
15	2	717-16	16	717	717-24	thr	flp	mated	f	4	2	0	FALSE
18	2	717-16	16	717	717-23	thr	flp	mated	m	4	2	0	FALSE
18	2	717-16	16	717	717-24	thr	flp	mated	f	4	2	0	FALSE
21	1	717-16	16	717	717-23	thr	flp	mated	m	4	2	1	TRUE		1
21	2	717-16	16	717	717-24	thr	flp	mated	f	4	2	0	FALSE
24	1	717-16	16	717	717-23	thr	flp	mated	m	4	2	1	FALSE
24	2	717-16	16	717	717-24	thr	flp	mated	f	4	2	0	FALSE
27	1	717-16	16	717	717-23	thr	flp	mated	m	4	2	1	FALSE
27	2	717-16	16	717	717-24	thr	flp	mated	f	4	2	0	FALSE
30	1	717-16	16	717	717-23	thr	flp	mated	m	4	2	1	FALSE
30	2	717-16	16	717	717-24	thr	flp	mated	f	4	2	0	FALSE
33	1	717-16	16	717	717-23	thr	flp	mated	m	4	2	1	FALSE
33	2	717-16	16	717	717-24	thr	flp	mated	f	4	2	0	FALSE
36	1	717-16	16	717	717-23	thr	flp	mated	m	4	2	1	FALSE
36	2	717-16	16	717	717-24	thr	flp	mated	f	4	2	0	FALSE
39	1	717-16	16	717	717-23	thr	flp	mated	m	4	2	1	FALSE
39	2	717-16	16	717	717-24	thr	flp	mated	f	4	2	0	FALSE
42	1	717-16	16	717	717-23	thr	flp	mated	m	4	2	1	FALSE
42	2	717-16	16	717	717-24	thr	flp	mated	f	4	2	0	FALSE
45	1	717-16	16	717	717-23	thr	flp	mated	m	4	2	1	FALSE
45	2	717-16	16	717	717-24	thr	flp	mated	f	4	2	0	FALSE
48	1	717-16	16	717	717-23	thr	flp	mated	m	4	2	1	FALSE
48	2	717-16	16	717	717-24	thr	flp	mated	f	4	2	0	FALSE
51	1	717-16	16	717	717-23	thr	flp	mated	m	4	2	1	FALSE
51	2	717-16	16	717	717-24	thr	flp	mated	f	4	2	0	FALSE
54	0	717-16	16	717	717-23	thr	flp	mated	m	4	2	2	TRUE		1
54	2	717-16	16	717	717-24	thr	flp	mated	f	4	2	0	FALSE
57	0	717-16	16	717	717-23	thr	flp	mated	m	4	2	2	FALSE
57	2	717-16	16	717	717-24	thr	flp	mated	f	4	2	0	FALSE
60	0	717-16	16	717	717-23	thr	flp	mated	m	4	2	2	FALSE
60	2	717-16	16	717	717-24	thr	flp	mated	f	4	2	0	FALSE
63	0	717-16	16	717	717-23	thr	flp	mated	m	4	2	2	FALSE
63	2	717-16	16	717	717-24	thr	flp	mated	f	4	2	0	FALSE
66	0	717-16	16	717	717-23	thr	flp	mated	m	4	2	2	FALSE
66	2	717-16	16	717	717-24	thr	flp	mated	f	4	2	0	FALSE
69	0	717-16	16	717	717-23	thr	flp	mated	m	4	2	2	FALSE
69	2	717-16	16	717	717-24	thr	flp	mated	f	4	2	0	FALSE
72	0	717-16	16	717	717-23	thr	flp	mated	m	4	2	2	FALSE
72	2	717-16	16	717	717-24	thr	flp	mated	f	4	2	0	FALSE
75	0	717-16	16	717	717-23	thr	flp	mated	m	4	2	2	FALSE
75	0	717-16	16	717	717-24	thr	flp	mated	f	4	2	2	TRUE		1
75	0	717-16	16	717	717-24	thr	flp	mated	f	4	2	2	TRUE		1
78	0	717-16	16	717	717-23	thr	flp	mated	m	4	2	2	FALSE
78	0	717-16	16	717	717-24	thr	flp	mated	f	4	2	2	FALSE
81	0	717-16	16	717	717-23	thr	flp	mated	m	4	2	2	FALSE
81	0	717-16	16	717	717-24	thr	flp	mated	f	4	2	2	FALSE
84	0	717-16	16	717	717-23	thr	flp	mated	m	4	2	2	FALSE
84	0	717-16	16	717	717-24	thr	flp	mated	f	4	2	2	FALSE
87	0	717-16	16	717	717-23	thr	flp	mated	m	4	2	2	FALSE
87	0	717-16	16	717	717-24	thr	flp	mated	f	4	2	2	FALSE
90	0	717-16	16	717	717-23	thr	flp	mated	m	4	2	2	FALSE
90	0	717-16	16	717	717-24	thr	flp	mated	f	4	2	2	FALSE
93	0	717-16	16	717	717-23	thr	flp	mated	m	4	2	2	FALSE
93	0	717-16	16	717	717-24	thr	flp	mated	f	4	2	2	FALSE
96	0	717-16	16	717	717-23	thr	flp	mated	m	4	2	2	FALSE
96	0	717-16	16	717	717-24	thr	flp	mated	f	4	2	2	FALSE
99	0	717-16	16	717	717-23	thr	flp	mated	m	4	2	2	FALSE
99	0	717-16	16	717	717-24	thr	flp	mated	f	4	2	2	FALSE
102	0	717-16	16	717	717-23	thr	flp	mated	m	4	2	2	FALSE
102	0	717-16	16	717	717-24	thr	flp	mated	f	4	2	2	FALSE
105	0	717-16	16	717	717-23	thr	flp	mated	m	4	2	2	FALSE
105	0	717-16	16	717	717-24	thr	flp	mated	f	4	2	2	FALSE
108	0	717-16	16	717	717-23	thr	flp	mated	m	4	2	2	FALSE
108	0	717-16	16	717	717-24	thr	flp	mated	f	4	2	2	FALSE
111	0	717-16	16	717	717-23	thr	flp	mated	m	4	2	2	FALSE
111	0	717-16	16	717	717-24	thr	flp	mated	f	4	2	2	FALSE
114	0	717-16	16	717	717-23	thr	flp	mated	m	4	2	2	FALSE
114	0	717-16	16	717	717-24	thr	flp	mated	f	4	2	2	FALSE
117	0	717-16	16	717	717-23	thr	flp	mated	m	4	2	2	FALSE
117	0	717-16	16	717	717-24	thr	flp	mated	f	4	2	2	FALSE
120	0	717-16	16	717	717-23	thr	flp	mated	m	4	2	2	FALSE
120	0	717-16	16	717	717-24	thr	flp	mated	f	4	2	2	FALSE
123	0	717-16	16	717	717-23	thr	flp	mated	m	4	2	2	FALSE
123	0	717-16	16	717	717-24	thr	flp	mated	f	4	2	2	FALSE
126	0	717-16	16	717	717-23	thr	flp	mated	m	4	2	2	FALSE
126	0	717-16	16	717	717-24	thr	flp	mated	f	4	2	2	FALSE
129	0	717-16	16	717	717-23	thr	flp	mated	m	4	2	2	FALSE
129	0	717-16	16	717	717-24	thr	flp	mated	f	4	2	2	FALSE
0	4	723-01-01	01	723	723-1-1	val	mistr	virgin	m	4	4	0	FALSE
3	4	723-01-01	01	723	723-1-1	val	mistr	virgin	m	4	4	0	FALSE
6	4	723-01-01	01	723	723-1-1	val	mistr	virgin	m	4	4	0	FALSE
9	4	723-01-01	01	723	723-1-1	val	mistr	virgin	m	4	4	0	FALSE
12	4	723-01-01	01	723	723-1-1	val	mistr	virgin	m	4	4	0	FALSE
15	4	723-01-01	01	723	723-1-1	val	mistr	virgin	m	4	4	0	FALSE
18	4	723-01-01	01	723	723-1-1	val	mistr	virgin	m	4	4	0	FALSE
21	4	723-01-01	01	723	723-1-1	val	mistr	virgin	m	4	4	0	FALSE
24	4	723-01-01	01	723	723-1-1	val	mistr	virgin	m	4	4	0	FALSE
27	4	723-01-01	01	723	723-1-1	val	mistr	virgin	m	4	4	0	FALSE
30	4	723-01-01	01	723	723-1-1	val	mistr	virgin	m	4	4	0	FALSE
33	4	723-01-01	01	723	723-1-1	val	mistr	virgin	m	4	4	0	FALSE
36	4	723-01-01	01	723	723-1-1	val	mistr	virgin	m	4	4	0	FALSE
39	4	723-01-01	01	723	723-1-1	val	mistr	virgin	m	4	4	0	FALSE
42	4	723-01-01	01	723	723-1-1	val	mistr	virgin	m	4	4	0	FALSE
45	4	723-01-01	01	723	723-1-1	val	mistr	virgin	m	4	4	0	FALSE
48	4	723-01-01	01	723	723-1-1	val	mistr	virgin	m	4	4	0	FALSE
51	4	723-01-01	01	723	723-1-1	val	mistr	virgin	m	4	4	0	FALSE
54	4	723-01-01	01	723	723-1-1	val	mistr	virgin	m	4	4	0	FALSE
57	4	723-01-01	01	723	723-1-1	val	mistr	virgin	m	4	4	0	FALSE
60	4	723-01-01	01	723	723-1-1	val	mistr	virgin	m	4	4	0	FALSE
63	4	723-01-01	01	723	723-1-1	val	mistr	virgin	m	4	4	0	FALSE
66	4	723-01-01	01	723	723-1-1	val	mistr	virgin	m	4	4	0	FALSE
69	3	723-01-01	01	723	723-1-1	val	mistr	virgin	m	4	4	1	TRUE		1
72	2	723-01-01	01	723	723-1-1	val	mistr	virgin	m	4	4	2	TRUE		1
75	2	723-01-01	01	723	723-1-1	val	mistr	virgin	m	4	4	2	FALSE
78	1	723-01-01	01	723	723-1-1	val	mistr	virgin	m	4	4	3	TRUE	1	0
81	1	723-01-01	01	723	723-1-1	val	mistr	virgin	m	4	4	3	FALSE
84	1	723-01-01	01	723	723-1-1	val	mistr	virgin	m	4	4	3	FALSE
87	1	723-01-01	01	723	723-1-1	val	mistr	virgin	m	4	4	3	FALSE
90	1	723-01-01	01	723	723-1-1	val	mistr	virgin	m	4	4	3	FALSE
93	0	723-01-01	01	723	723-1-1	val	mistr	virgin	m	4	4	4	TRUE		1
96	0	723-01-01	01	723	723-1-1	val	mistr	virgin	m	4	4	4	FALSE
99	0	723-01-01	01	723	723-1-1	val	mistr	virgin	m	4	4	4	FALSE
102	0	723-01-01	01	723	723-1-1	val	mistr	virgin	m	4	4	4	FALSE
105	0	723-01-01	01	723	723-1-1	val	mistr	virgin	m	4	4	4	FALSE
108	0	723-01-01	01	723	723-1-1	val	mistr	virgin	m	4	4	4	FALSE
111	0	723-01-01	01	723	723-1-1	val	mistr	virgin	m	4	4	4	FALSE
114	0	723-01-01	01	723	723-1-1	val	mistr	virgin	m	4	4	4	FALSE
117	0	723-01-01	01	723	723-1-1	val	mistr	virgin	m	4	4	4	FALSE
120	0	723-01-01	01	723	723-1-1	val	mistr	virgin	m	4	4	4	FALSE
123	0	723-01-01	01	723	723-1-1	val	mistr	virgin	m	4	4	4	FALSE
126	0	723-01-01	01	723	723-1-1	val	mistr	virgin	m	4	4	4	FALSE
129	0	723-01-01	01	723	723-1-1	val	mistr	virgin	m	4	4	4	FALSE
0	4	723-1-02	02	723	723-1-2	val	mistr	virgin	f	4	4	0	FALSE
3	3	723-1-02	02	723	723-1-2	val	mistr	virgin	f	4	4	1	TRUE		1
6	3	723-1-02	02	723	723-1-2	val	mistr	virgin	f	4	4	1	FALSE
9	3	723-1-02	02	723	723-1-2	val	mistr	virgin	f	4	4	1	FALSE
12	3	723-1-02	02	723	723-1-2	val	mistr	virgin	f	4	4	1	FALSE
15	3	723-1-02	02	723	723-1-2	val	mistr	virgin	f	4	4	1	FALSE
18	3	723-1-02	02	723	723-1-2	val	mistr	virgin	f	4	4	1	FALSE
21	3	723-1-02	02	723	723-1-2	val	mistr	virgin	f	4	4	1	FALSE
24	3	723-1-02	02	723	723-1-2	val	mistr	virgin	f	4	4	1	FALSE
27	3	723-1-02	02	723	723-1-2	val	mistr	virgin	f	4	4	1	FALSE
30	3	723-1-02	02	723	723-1-2	val	mistr	virgin	f	4	4	1	FALSE
33	3	723-1-02	02	723	723-1-2	val	mistr	virgin	f	4	4	1	FALSE
36	3	723-1-02	02	723	723-1-2	val	mistr	virgin	f	4	4	1	FALSE
39	3	723-1-02	02	723	723-1-2	val	mistr	virgin	f	4	4	1	FALSE
42	2	723-1-02	02	723	723-1-2	val	mistr	virgin	f	4	4	2	TRUE		1
45	2	723-1-02	02	723	723-1-2	val	mistr	virgin	f	4	4	2	FALSE
48	2	723-1-02	02	723	723-1-2	val	mistr	virgin	f	4	4	2	FALSE
51	2	723-1-02	02	723	723-1-2	val	mistr	virgin	f	4	4	2	FALSE
54	2	723-1-02	02	723	723-1-2	val	mistr	virgin	f	4	4	2	FALSE
57	2	723-1-02	02	723	723-1-2	val	mistr	virgin	f	4	4	2	FALSE
60	2	723-1-02	02	723	723-1-2	val	mistr	virgin	f	4	4	2	FALSE
63	2	723-1-02	02	723	723-1-2	val	mistr	virgin	f	4	4	2	FALSE
66	2	723-1-02	02	723	723-1-2	val	mistr	virgin	f	4	4	2	FALSE
69	2	723-1-02	02	723	723-1-2	val	mistr	virgin	f	4	4	2	FALSE
72	2	723-1-02	02	723	723-1-2	val	mistr	virgin	f	4	4	2	FALSE
75	2	723-1-02	02	723	723-1-2	val	mistr	virgin	f	4	4	2	FALSE
78	1	723-1-02	02	723	723-1-2	val	mistr	virgin	f	4	4	3	TRUE		1
81	0	723-1-02	02	723	723-1-2	val	mistr	virgin	f	4	4	4	TRUE		1
84	0	723-1-02	02	723	723-1-2	val	mistr	virgin	f	4	4	4	FALSE
87	0	723-1-02	02	723	723-1-2	val	mistr	virgin	f	4	4	4	FALSE
90	0	723-1-02	02	723	723-1-2	val	mistr	virgin	f	4	4	4	FALSE
93	0	723-1-02	02	723	723-1-2	val	mistr	virgin	f	4	4	4	FALSE
96	0	723-1-02	02	723	723-1-2	val	mistr	virgin	f	4	4	4	FALSE
99	0	723-1-02	02	723	723-1-2	val	mistr	virgin	f	4	4	4	FALSE
102	0	723-1-02	02	723	723-1-2	val	mistr	virgin	f	4	4	4	FALSE
105	0	723-1-02	02	723	723-1-2	val	mistr	virgin	f	4	4	4	FALSE
108	0	723-1-02	02	723	723-1-2	val	mistr	virgin	f	4	4	4	FALSE
111	0	723-1-02	02	723	723-1-2	val	mistr	virgin	f	4	4	4	FALSE
114	0	723-1-02	02	723	723-1-2	val	mistr	virgin	f	4	4	4	FALSE
117	0	723-1-02	02	723	723-1-2	val	mistr	virgin	f	4	4	4	FALSE
120	0	723-1-02	02	723	723-1-2	val	mistr	virgin	f	4	4	4	FALSE
123	0	723-1-02	02	723	723-1-2	val	mistr	virgin	f	4	4	4	FALSE
126	0	723-1-02	02	723	723-1-2	val	mistr	virgin	f	4	4	4	FALSE
129	0	723-1-02	02	723	723-1-2	val	mistr	virgin	f	4	4	4	FALSE
0	2	723-1-03	03	723	723-1-3	val	mistr	mated	m	4	2	0	FALSE
0	2	723-1-03	03	723	723-1-4	val	mistr	mated	f	4	2	0	TRUE
3	2	723-1-03	03	723	723-1-3	val	mistr	mated	m	4	2	0	FALSE
3	2	723-1-03	03	723	723-1-4	val	mistr	mated	f	4	2	0	FALSE
6	2	723-1-03	03	723	723-1-3	val	mistr	mated	m	4	2	0	FALSE
6	2	723-1-03	03	723	723-1-4	val	mistr	mated	f	4	2	0	FALSE
9	2	723-1-03	03	723	723-1-3	val	mistr	mated	m	4	2	0	FALSE
9	2	723-1-03	03	723	723-1-4	val	mistr	mated	f	4	2	0	FALSE
12	2	723-1-03	03	723	723-1-3	val	mistr	mated	m	4	2	0	FALSE
12	2	723-1-03	03	723	723-1-4	val	mistr	mated	f	4	2	0	FALSE
15	1	723-1-03	03	723	723-1-3	val	mistr	mated	m	4	2	1	TRUE		1
15	2	723-1-03	03	723	723-1-4	val	mistr	mated	f	4	2	0	FALSE
18	1	723-1-03	03	723	723-1-3	val	mistr	mated	m	4	2	1	FALSE
18	2	723-1-03	03	723	723-1-4	val	mistr	mated	f	4	2	0	FALSE
21	1	723-1-03	03	723	723-1-3	val	mistr	mated	m	4	2	1	FALSE
21	2	723-1-03	03	723	723-1-4	val	mistr	mated	f	4	2	0	FALSE
24	1	723-1-03	03	723	723-1-3	val	mistr	mated	m	4	2	1	FALSE
24	2	723-1-03	03	723	723-1-4	val	mistr	mated	f	4	2	0	FALSE
27	1	723-1-03	03	723	723-1-3	val	mistr	mated	m	4	2	1	FALSE
27	2	723-1-03	03	723	723-1-4	val	mistr	mated	f	4	2	0	FALSE
30	1	723-1-03	03	723	723-1-3	val	mistr	mated	m	4	2	1	FALSE
30	2	723-1-03	03	723	723-1-4	val	mistr	mated	f	4	2	0	FALSE
33	1	723-1-03	03	723	723-1-3	val	mistr	mated	m	4	2	1	FALSE
33	2	723-1-03	03	723	723-1-4	val	mistr	mated	f	4	2	0	FALSE
36	1	723-1-03	03	723	723-1-3	val	mistr	mated	m	4	2	1	FALSE
36	2	723-1-03	03	723	723-1-4	val	mistr	mated	f	4	2	0	FALSE
39	1	723-1-03	03	723	723-1-3	val	mistr	mated	m	4	2	1	FALSE
39	2	723-1-03	03	723	723-1-4	val	mistr	mated	f	4	2	0	FALSE
42	1	723-1-03	03	723	723-1-3	val	mistr	mated	m	4	2	1	FALSE
42	2	723-1-03	03	723	723-1-4	val	mistr	mated	f	4	2	0	FALSE
45	1	723-1-03	03	723	723-1-3	val	mistr	mated	m	4	2	1	FALSE
45	2	723-1-03	03	723	723-1-4	val	mistr	mated	f	4	2	0	FALSE
48	1	723-1-03	03	723	723-1-3	val	mistr	mated	m	4	2	1	FALSE
48	2	723-1-03	03	723	723-1-4	val	mistr	mated	f	4	2	0	FALSE
51	1	723-1-03	03	723	723-1-3	val	mistr	mated	m	4	2	1	FALSE
51	2	723-1-03	03	723	723-1-4	val	mistr	mated	f	4	2	0	FALSE
54	1	723-1-03	03	723	723-1-3	val	mistr	mated	m	4	2	1	FALSE
54	2	723-1-03	03	723	723-1-4	val	mistr	mated	f	4	2	0	FALSE
57	1	723-1-03	03	723	723-1-3	val	mistr	mated	m	4	2	1	FALSE
57	1	723-1-03	03	723	723-1-4	val	mistr	mated	f	4	2	1	TRUE		1
60	0	723-1-03	03	723	723-1-3	val	mistr	mated	m	4	2	2	TRUE		1
60	1	723-1-03	03	723	723-1-4	val	mistr	mated	f	4	2	1	FALSE
63	0	723-1-03	03	723	723-1-3	val	mistr	mated	m	4	2	2	FALSE
63	1	723-1-03	03	723	723-1-4	val	mistr	mated	f	4	2	1	FALSE
66	0	723-1-03	03	723	723-1-3	val	mistr	mated	m	4	2	2	FALSE
66	1	723-1-03	03	723	723-1-4	val	mistr	mated	f	4	2	1	FALSE
69	0	723-1-03	03	723	723-1-3	val	mistr	mated	m	4	2	2	FALSE
69	1	723-1-03	03	723	723-1-4	val	mistr	mated	f	4	2	1	FALSE
72	0	723-1-03	03	723	723-1-3	val	mistr	mated	m	4	2	2	FALSE
72	1	723-1-03	03	723	723-1-4	val	mistr	mated	f	4	2	1	FALSE
75	0	723-1-03	03	723	723-1-3	val	mistr	mated	m	4	2	2	FALSE
75	1	723-1-03	03	723	723-1-4	val	mistr	mated	f	4	2	1	FALSE
78	0	723-1-03	03	723	723-1-3	val	mistr	mated	m	4	2	2	FALSE
78	0	723-1-03	03	723	723-1-4	val	mistr	mated	f	4	2	2	TRUE		1
81	0	723-1-03	03	723	723-1-3	val	mistr	mated	m	4	2	2	FALSE
81	0	723-1-03	03	723	723-1-4	val	mistr	mated	f	4	2	2	FALSE
84	0	723-1-03	03	723	723-1-3	val	mistr	mated	m	4	2	2	FALSE
84	0	723-1-03	03	723	723-1-4	val	mistr	mated	f	4	2	2	FALSE
87	0	723-1-03	03	723	723-1-3	val	mistr	mated	m	4	2	2	FALSE
87	0	723-1-03	03	723	723-1-4	val	mistr	mated	f	4	2	2	FALSE
90	0	723-1-03	03	723	723-1-3	val	mistr	mated	m	4	2	2	FALSE
90	0	723-1-03	03	723	723-1-4	val	mistr	mated	f	4	2	2	FALSE
93	0	723-1-03	03	723	723-1-3	val	mistr	mated	m	4	2	2	FALSE
93	0	723-1-03	03	723	723-1-4	val	mistr	mated	f	4	2	2	FALSE
96	0	723-1-03	03	723	723-1-3	val	mistr	mated	m	4	2	2	FALSE
96	0	723-1-03	03	723	723-1-4	val	mistr	mated	f	4	2	2	FALSE
99	0	723-1-03	03	723	723-1-3	val	mistr	mated	m	4	2	2	FALSE
99	0	723-1-03	03	723	723-1-4	val	mistr	mated	f	4	2	2	FALSE
102	0	723-1-03	03	723	723-1-3	val	mistr	mated	m	4	2	2	FALSE
102	0	723-1-03	03	723	723-1-4	val	mistr	mated	f	4	2	2	FALSE
105	0	723-1-03	03	723	723-1-3	val	mistr	mated	m	4	2	2	FALSE
105	0	723-1-03	03	723	723-1-4	val	mistr	mated	f	4	2	2	FALSE
108	0	723-1-03	03	723	723-1-3	val	mistr	mated	m	4	2	2	FALSE
108	0	723-1-03	03	723	723-1-4	val	mistr	mated	f	4	2	2	FALSE
111	0	723-1-03	03	723	723-1-3	val	mistr	mated	m	4	2	2	FALSE
111	0	723-1-03	03	723	723-1-4	val	mistr	mated	f	4	2	2	FALSE
114	0	723-1-03	03	723	723-1-3	val	mistr	mated	m	4	2	2	FALSE
114	0	723-1-03	03	723	723-1-4	val	mistr	mated	f	4	2	2	FALSE
117	0	723-1-03	03	723	723-1-3	val	mistr	mated	m	4	2	2	FALSE
117	0	723-1-03	03	723	723-1-4	val	mistr	mated	f	4	2	2	FALSE
120	0	723-1-03	03	723	723-1-3	val	mistr	mated	m	4	2	2	FALSE
120	0	723-1-03	03	723	723-1-4	val	mistr	mated	f	4	2	2	FALSE
123	0	723-1-03	03	723	723-1-3	val	mistr	mated	m	4	2	2	FALSE
123	0	723-1-03	03	723	723-1-4	val	mistr	mated	f	4	2	2	FALSE
126	0	723-1-03	03	723	723-1-3	val	mistr	mated	m	4	2	2	FALSE
126	0	723-1-03	03	723	723-1-4	val	mistr	mated	f	4	2	2	FALSE
129	0	723-1-03	03	723	723-1-3	val	mistr	mated	m	4	2	2	FALSE
129	0	723-1-03	03	723	723-1-4	val	mistr	mated	f	4	2	2	FALSE
0	2	723-1-04	04	723	723-1-5	val	mistr	mated	m	4	2	0	FALSE
0	2	723-1-04	04	723	723-1-6	val	mistr	mated	f	4	2	0	TRUE
3	2	723-1-04	04	723	723-1-5	val	mistr	mated	m	4	2	0	FALSE
3	2	723-1-04	04	723	723-1-6	val	mistr	mated	f	4	2	0	FALSE
6	2	723-1-04	04	723	723-1-5	val	mistr	mated	m	4	2	0	FALSE
6	1	723-1-04	04	723	723-1-6	val	mistr	mated	f	4	2	1	TRUE		1
9	2	723-1-04	04	723	723-1-5	val	mistr	mated	m	4	2	0	FALSE
9	1	723-1-04	04	723	723-1-6	val	mistr	mated	f	4	2	1	FALSE
12	2	723-1-04	04	723	723-1-5	val	mistr	mated	m	4	2	0	FALSE
12	1	723-1-04	04	723	723-1-6	val	mistr	mated	f	4	2	1	FALSE
15	2	723-1-04	04	723	723-1-5	val	mistr	mated	m	4	2	0	FALSE
15	1	723-1-04	04	723	723-1-6	val	mistr	mated	f	4	2	1	FALSE
18	2	723-1-04	04	723	723-1-5	val	mistr	mated	m	4	2	0	FALSE
18	1	723-1-04	04	723	723-1-6	val	mistr	mated	f	4	2	1	FALSE
21	2	723-1-04	04	723	723-1-5	val	mistr	mated	m	4	2	0	FALSE
21	1	723-1-04	04	723	723-1-6	val	mistr	mated	f	4	2	1	FALSE
24	2	723-1-04	04	723	723-1-5	val	mistr	mated	m	4	2	0	FALSE
24	1	723-1-04	04	723	723-1-6	val	mistr	mated	f	4	2	1	FALSE
27	2	723-1-04	04	723	723-1-5	val	mistr	mated	m	4	2	0	FALSE
27	1	723-1-04	04	723	723-1-6	val	mistr	mated	f	4	2	1	FALSE
30	2	723-1-04	04	723	723-1-5	val	mistr	mated	m	4	2	0	FALSE
30	1	723-1-04	04	723	723-1-6	val	mistr	mated	f	4	2	1	FALSE
33	2	723-1-04	04	723	723-1-5	val	mistr	mated	m	4	2	0	FALSE
33	0	723-1-04	04	723	723-1-6	val	mistr	mated	f	4	2	2	TRUE		1
36	2	723-1-04	04	723	723-1-5	val	mistr	mated	m	4	2	0	FALSE
36	0	723-1-04	04	723	723-1-6	val	mistr	mated	f	4	2	2	FALSE
39	2	723-1-04	04	723	723-1-5	val	mistr	mated	m	4	2	0	FALSE
39	0	723-1-04	04	723	723-1-6	val	mistr	mated	f	4	2	2	FALSE
42	2	723-1-04	04	723	723-1-5	val	mistr	mated	m	4	2	0	FALSE
42	0	723-1-04	04	723	723-1-6	val	mistr	mated	f	4	2	2	FALSE
45	2	723-1-04	04	723	723-1-5	val	mistr	mated	m	4	2	0	FALSE
45	0	723-1-04	04	723	723-1-6	val	mistr	mated	f	4	2	2	FALSE
48	2	723-1-04	04	723	723-1-5	val	mistr	mated	m	4	2	0	FALSE
48	0	723-1-04	04	723	723-1-6	val	mistr	mated	f	4	2	2	FALSE
51	2	723-1-04	04	723	723-1-5	val	mistr	mated	m	4	2	0	FALSE
51	0	723-1-04	04	723	723-1-6	val	mistr	mated	f	4	2	2	FALSE
54	2	723-1-04	04	723	723-1-5	val	mistr	mated	m	4	2	0	FALSE
54	0	723-1-04	04	723	723-1-6	val	mistr	mated	f	4	2	2	FALSE
57	2	723-1-04	04	723	723-1-5	val	mistr	mated	m	4	2	0	FALSE
57	0	723-1-04	04	723	723-1-6	val	mistr	mated	f	4	2	2	FALSE
60	2	723-1-04	04	723	723-1-5	val	mistr	mated	m	4	2	0	FALSE
60	0	723-1-04	04	723	723-1-6	val	mistr	mated	f	4	2	2	FALSE
63	2	723-1-04	04	723	723-1-5	val	mistr	mated	m	4	2	0	FALSE
63	0	723-1-04	04	723	723-1-6	val	mistr	mated	f	4	2	2	FALSE
66	2	723-1-04	04	723	723-1-5	val	mistr	mated	m	4	2	0	FALSE
66	0	723-1-04	04	723	723-1-6	val	mistr	mated	f	4	2	2	FALSE
69	2	723-1-04	04	723	723-1-5	val	mistr	mated	m	4	2	0	FALSE
69	0	723-1-04	04	723	723-1-6	val	mistr	mated	f	4	2	2	FALSE
72	2	723-1-04	04	723	723-1-5	val	mistr	mated	m	4	2	0	FALSE
72	0	723-1-04	04	723	723-1-6	val	mistr	mated	f	4	2	2	FALSE
75	2	723-1-04	04	723	723-1-5	val	mistr	mated	m	4	2	0	FALSE
75	0	723-1-04	04	723	723-1-6	val	mistr	mated	f	4	2	2	FALSE
78	2	723-1-04	04	723	723-1-5	val	mistr	mated	m	4	2	0	FALSE
78	0	723-1-04	04	723	723-1-6	val	mistr	mated	f	4	2	2	FALSE
81	2	723-1-04	04	723	723-1-5	val	mistr	mated	m	4	2	0	FALSE
81	0	723-1-04	04	723	723-1-6	val	mistr	mated	f	4	2	2	FALSE
84	2	723-1-04	04	723	723-1-5	val	mistr	mated	m	4	2	0	FALSE
84	0	723-1-04	04	723	723-1-6	val	mistr	mated	f	4	2	2	FALSE
87	1	723-1-04	04	723	723-1-5	val	mistr	mated	m	4	2	1	TRUE		1
87	0	723-1-04	04	723	723-1-6	val	mistr	mated	f	4	2	2	FALSE
90	1	723-1-04	04	723	723-1-5	val	mistr	mated	m	4	2	1	FALSE
90	0	723-1-04	04	723	723-1-6	val	mistr	mated	f	4	2	2	FALSE
93	1	723-1-04	04	723	723-1-5	val	mistr	mated	m	4	2	1	FALSE
93	0	723-1-04	04	723	723-1-6	val	mistr	mated	f	4	2	2	FALSE
96	0	723-1-04	04	723	723-1-5	val	mistr	mated	m	4	2	2	TRUE		1
96	0	723-1-04	04	723	723-1-6	val	mistr	mated	f	4	2	2	FALSE
99	0	723-1-04	04	723	723-1-5	val	mistr	mated	m	4	2	2	FALSE
99	0	723-1-04	04	723	723-1-6	val	mistr	mated	f	4	2	2	FALSE
102	0	723-1-04	04	723	723-1-5	val	mistr	mated	m	4	2	2	FALSE
102	0	723-1-04	04	723	723-1-6	val	mistr	mated	f	4	2	2	FALSE
105	0	723-1-04	04	723	723-1-5	val	mistr	mated	m	4	2	2	FALSE
105	0	723-1-04	04	723	723-1-6	val	mistr	mated	f	4	2	2	FALSE
108	0	723-1-04	04	723	723-1-5	val	mistr	mated	m	4	2	2	FALSE
108	0	723-1-04	04	723	723-1-6	val	mistr	mated	f	4	2	2	FALSE
111	0	723-1-04	04	723	723-1-5	val	mistr	mated	m	4	2	2	FALSE
111	0	723-1-04	04	723	723-1-6	val	mistr	mated	f	4	2	2	FALSE
114	0	723-1-04	04	723	723-1-5	val	mistr	mated	m	4	2	2	FALSE
114	0	723-1-04	04	723	723-1-6	val	mistr	mated	f	4	2	2	FALSE
117	0	723-1-04	04	723	723-1-5	val	mistr	mated	m	4	2	2	FALSE
117	0	723-1-04	04	723	723-1-6	val	mistr	mated	f	4	2	2	FALSE
120	0	723-1-04	04	723	723-1-5	val	mistr	mated	m	4	2	2	FALSE
120	0	723-1-04	04	723	723-1-6	val	mistr	mated	f	4	2	2	FALSE
123	0	723-1-04	04	723	723-1-5	val	mistr	mated	m	4	2	2	FALSE
123	0	723-1-04	04	723	723-1-6	val	mistr	mated	f	4	2	2	FALSE
126	0	723-1-04	04	723	723-1-5	val	mistr	mated	m	4	2	2	FALSE
126	0	723-1-04	04	723	723-1-6	val	mistr	mated	f	4	2	2	FALSE
129	0	723-1-04	04	723	723-1-5	val	mistr	mated	m	4	2	2	FALSE
129	0	723-1-04	04	723	723-1-6	val	mistr	mated	f	4	2	2	FALSE
0	4	723-1-05	05	723	723-1-7	val	flp	virgin	m	4	4	0	FALSE
3	4	723-1-05	05	723	723-1-7	val	flp	virgin	m	4	4	0	FALSE
6	4	723-1-05	05	723	723-1-7	val	flp	virgin	m	4	4	0	FALSE
9	4	723-1-05	05	723	723-1-7	val	flp	virgin	m	4	4	0	FALSE
12	4	723-1-05	05	723	723-1-7	val	flp	virgin	m	4	4	0	FALSE
15	4	723-1-05	05	723	723-1-7	val	flp	virgin	m	4	4	0	FALSE
18	4	723-1-05	05	723	723-1-7	val	flp	virgin	m	4	4	0	FALSE
21	4	723-1-05	05	723	723-1-7	val	flp	virgin	m	4	4	0	FALSE
24	4	723-1-05	05	723	723-1-7	val	flp	virgin	m	4	4	0	FALSE
27	4	723-1-05	05	723	723-1-7	val	flp	virgin	m	4	4	0	FALSE
30	4	723-1-05	05	723	723-1-7	val	flp	virgin	m	4	4	0	FALSE
33	4	723-1-05	05	723	723-1-7	val	flp	virgin	m	4	4	0	FALSE
36	4	723-1-05	05	723	723-1-7	val	flp	virgin	m	4	4	0	FALSE
39	4	723-1-05	05	723	723-1-7	val	flp	virgin	m	4	4	0	FALSE
42	4	723-1-05	05	723	723-1-7	val	flp	virgin	m	4	4	0	FALSE
45	4	723-1-05	05	723	723-1-7	val	flp	virgin	m	4	4	0	FALSE
48	4	723-1-05	05	723	723-1-7	val	flp	virgin	m	4	4	0	FALSE
51	4	723-1-05	05	723	723-1-7	val	flp	virgin	m	4	4	0	FALSE
54	4	723-1-05	05	723	723-1-7	val	flp	virgin	m	4	4	0	FALSE
57	4	723-1-05	05	723	723-1-7	val	flp	virgin	m	4	4	0	FALSE
60	4	723-1-05	05	723	723-1-7	val	flp	virgin	m	4	4	0	FALSE
63	4	723-1-05	05	723	723-1-7	val	flp	virgin	m	4	4	0	FALSE
66	4	723-1-05	05	723	723-1-7	val	flp	virgin	m	4	4	0	FALSE
69	4	723-1-05	05	723	723-1-7	val	flp	virgin	m	4	4	0	FALSE
72	4	723-1-05	05	723	723-1-7	val	flp	virgin	m	4	4	0	FALSE
75	4	723-1-05	05	723	723-1-7	val	flp	virgin	m	4	4	0	FALSE
78	1	723-1-05	05	723	723-1-7	val	flp	virgin	m	4	4	3	TRUE		1
78	1	723-1-05	05	723	723-1-7	val	flp	virgin	m	4	4	3	TRUE		1
78	1	723-1-05	05	723	723-1-7	val	flp	virgin	m	4	4	3	TRUE		1
81	1	723-1-05	05	723	723-1-7	val	flp	virgin	m	4	4	3	FALSE
84	1	723-1-05	05	723	723-1-7	val	flp	virgin	m	4	4	3	FALSE
87	0	723-1-05	05	723	723-1-7	val	flp	virgin	m	4	4	4	TRUE		1
90	0	723-1-05	05	723	723-1-7	val	flp	virgin	m	4	4	4	FALSE
93	0	723-1-05	05	723	723-1-7	val	flp	virgin	m	4	4	4	FALSE
96	0	723-1-05	05	723	723-1-7	val	flp	virgin	m	4	4	4	FALSE
99	0	723-1-05	05	723	723-1-7	val	flp	virgin	m	4	4	4	FALSE
102	0	723-1-05	05	723	723-1-7	val	flp	virgin	m	4	4	4	FALSE
105	0	723-1-05	05	723	723-1-7	val	flp	virgin	m	4	4	4	FALSE
108	0	723-1-05	05	723	723-1-7	val	flp	virgin	m	4	4	4	FALSE
111	0	723-1-05	05	723	723-1-7	val	flp	virgin	m	4	4	4	FALSE
114	0	723-1-05	05	723	723-1-7	val	flp	virgin	m	4	4	4	FALSE
117	0	723-1-05	05	723	723-1-7	val	flp	virgin	m	4	4	4	FALSE
120	0	723-1-05	05	723	723-1-7	val	flp	virgin	m	4	4	4	FALSE
123	0	723-1-05	05	723	723-1-7	val	flp	virgin	m	4	4	4	FALSE
126	0	723-1-05	05	723	723-1-7	val	flp	virgin	m	4	4	4	FALSE
129	0	723-1-05	05	723	723-1-7	val	flp	virgin	m	4	4	4	FALSE
0	4	723-1-06	06	723	723-1-8	val	flp	virgin	f	4	4	0	FALSE
3	4	723-1-06	06	723	723-1-8	val	flp	virgin	f	4	4	0	FALSE
6	4	723-1-06	06	723	723-1-8	val	flp	virgin	f	4	4	0	FALSE
9	4	723-1-06	06	723	723-1-8	val	flp	virgin	f	4	4	0	FALSE
12	3	723-1-06	06	723	723-1-8	val	flp	virgin	f	4	4	1	TRUE		1
15	3	723-1-06	06	723	723-1-8	val	flp	virgin	f	4	4	1	FALSE
18	3	723-1-06	06	723	723-1-8	val	flp	virgin	f	4	4	1	FALSE
21	3	723-1-06	06	723	723-1-8	val	flp	virgin	f	4	4	1	FALSE
24	3	723-1-06	06	723	723-1-8	val	flp	virgin	f	4	4	1	FALSE
27	3	723-1-06	06	723	723-1-8	val	flp	virgin	f	4	4	1	FALSE
30	3	723-1-06	06	723	723-1-8	val	flp	virgin	f	4	4	1	FALSE
33	3	723-1-06	06	723	723-1-8	val	flp	virgin	f	4	4	1	FALSE
36	3	723-1-06	06	723	723-1-8	val	flp	virgin	f	4	4	1	FALSE
39	3	723-1-06	06	723	723-1-8	val	flp	virgin	f	4	4	1	FALSE
42	3	723-1-06	06	723	723-1-8	val	flp	virgin	f	4	4	1	FALSE
45	3	723-1-06	06	723	723-1-8	val	flp	virgin	f	4	4	1	FALSE
48	2	723-1-06	06	723	723-1-8	val	flp	virgin	f	4	4	2	TRUE		1
51	2	723-1-06	06	723	723-1-8	val	flp	virgin	f	4	4	2	FALSE
54	2	723-1-06	06	723	723-1-8	val	flp	virgin	f	4	4	2	FALSE
57	2	723-1-06	06	723	723-1-8	val	flp	virgin	f	4	4	2	FALSE
60	2	723-1-06	06	723	723-1-8	val	flp	virgin	f	4	4	2	FALSE
63	2	723-1-06	06	723	723-1-8	val	flp	virgin	f	4	4	2	FALSE
66	2	723-1-06	06	723	723-1-8	val	flp	virgin	f	4	4	2	FALSE
69	1	723-1-06	06	723	723-1-8	val	flp	virgin	f	4	4	3	TRUE		1
72	1	723-1-06	06	723	723-1-8	val	flp	virgin	f	4	4	3	FALSE
75	1	723-1-06	06	723	723-1-8	val	flp	virgin	f	4	4	3	FALSE
78	1	723-1-06	06	723	723-1-8	val	flp	virgin	f	4	4	3	FALSE
81	1	723-1-06	06	723	723-1-8	val	flp	virgin	f	4	4	3	FALSE
84	0	723-1-06	06	723	723-1-8	val	flp	virgin	f	4	4	4	TRUE		1
87	0	723-1-06	06	723	723-1-8	val	flp	virgin	f	4	4	4	FALSE
90	0	723-1-06	06	723	723-1-8	val	flp	virgin	f	4	4	4	FALSE
93	0	723-1-06	06	723	723-1-8	val	flp	virgin	f	4	4	4	FALSE
96	0	723-1-06	06	723	723-1-8	val	flp	virgin	f	4	4	4	FALSE
99	0	723-1-06	06	723	723-1-8	val	flp	virgin	f	4	4	4	FALSE
102	0	723-1-06	06	723	723-1-8	val	flp	virgin	f	4	4	4	FALSE
105	0	723-1-06	06	723	723-1-8	val	flp	virgin	f	4	4	4	FALSE
108	0	723-1-06	06	723	723-1-8	val	flp	virgin	f	4	4	4	FALSE
111	0	723-1-06	06	723	723-1-8	val	flp	virgin	f	4	4	4	FALSE
114	0	723-1-06	06	723	723-1-8	val	flp	virgin	f	4	4	4	FALSE
117	0	723-1-06	06	723	723-1-8	val	flp	virgin	f	4	4	4	FALSE
120	0	723-1-06	06	723	723-1-8	val	flp	virgin	f	4	4	4	FALSE
123	0	723-1-06	06	723	723-1-8	val	flp	virgin	f	4	4	4	FALSE
126	0	723-1-06	06	723	723-1-8	val	flp	virgin	f	4	4	4	FALSE
129	0	723-1-06	06	723	723-1-8	val	flp	virgin	f	4	4	4	FALSE
0	2	723-1-07	07	723	723-1-10	val	flp	mated	f	4	2	0	TRUE
0	2	723-1-07	07	723	723-1-9	val	flp	mated	m	4	2	0	FALSE
3	2	723-1-07	07	723	723-1-10	val	flp	mated	f	4	2	0	FALSE
3	2	723-1-07	07	723	723-1-9	val	flp	mated	m	4	2	0	FALSE
6	2	723-1-07	07	723	723-1-10	val	flp	mated	f	4	2	0	FALSE
6	2	723-1-07	07	723	723-1-9	val	flp	mated	m	4	2	0	FALSE
9	2	723-1-07	07	723	723-1-10	val	flp	mated	f	4	2	0	FALSE
9	2	723-1-07	07	723	723-1-9	val	flp	mated	m	4	2	0	FALSE
12	2	723-1-07	07	723	723-1-10	val	flp	mated	f	4	2	0	FALSE
12	2	723-1-07	07	723	723-1-9	val	flp	mated	m	4	2	0	FALSE
15	2	723-1-07	07	723	723-1-10	val	flp	mated	f	4	2	0	FALSE
15	2	723-1-07	07	723	723-1-9	val	flp	mated	m	4	2	0	FALSE
18	2	723-1-07	07	723	723-1-10	val	flp	mated	f	4	2	0	FALSE
18	2	723-1-07	07	723	723-1-9	val	flp	mated	m	4	2	0	FALSE
21	2	723-1-07	07	723	723-1-10	val	flp	mated	f	4	2	0	FALSE
21	2	723-1-07	07	723	723-1-9	val	flp	mated	m	4	2	0	FALSE
24	2	723-1-07	07	723	723-1-10	val	flp	mated	f	4	2	0	FALSE
24	2	723-1-07	07	723	723-1-9	val	flp	mated	m	4	2	0	FALSE
27	2	723-1-07	07	723	723-1-10	val	flp	mated	f	4	2	0	FALSE
27	2	723-1-07	07	723	723-1-9	val	flp	mated	m	4	2	0	FALSE
30	2	723-1-07	07	723	723-1-10	val	flp	mated	f	4	2	0	FALSE
30	2	723-1-07	07	723	723-1-9	val	flp	mated	m	4	2	0	FALSE
33	2	723-1-07	07	723	723-1-10	val	flp	mated	f	4	2	0	FALSE
33	2	723-1-07	07	723	723-1-9	val	flp	mated	m	4	2	0	FALSE
36	2	723-1-07	07	723	723-1-10	val	flp	mated	f	4	2	0	FALSE
36	2	723-1-07	07	723	723-1-9	val	flp	mated	m	4	2	0	FALSE
39	2	723-1-07	07	723	723-1-10	val	flp	mated	f	4	2	0	FALSE
39	2	723-1-07	07	723	723-1-9	val	flp	mated	m	4	2	0	FALSE
42	2	723-1-07	07	723	723-1-10	val	flp	mated	f	4	2	0	FALSE
42	2	723-1-07	07	723	723-1-9	val	flp	mated	m	4	2	0	FALSE
45	1	723-1-07	07	723	723-1-10	val	flp	mated	f	4	2	1	TRUE		1
45	2	723-1-07	07	723	723-1-9	val	flp	mated	m	4	2	0	FALSE
48	1	723-1-07	07	723	723-1-10	val	flp	mated	f	4	2	1	FALSE
48	2	723-1-07	07	723	723-1-9	val	flp	mated	m	4	2	0	FALSE
51	1	723-1-07	07	723	723-1-10	val	flp	mated	f	4	2	1	FALSE
51	2	723-1-07	07	723	723-1-9	val	flp	mated	m	4	2	0	FALSE
54	1	723-1-07	07	723	723-1-10	val	flp	mated	f	4	2	1	FALSE
54	2	723-1-07	07	723	723-1-9	val	flp	mated	m	4	2	0	FALSE
57	1	723-1-07	07	723	723-1-10	val	flp	mated	f	4	2	1	FALSE
57	2	723-1-07	07	723	723-1-9	val	flp	mated	m	4	2	0	FALSE
60	1	723-1-07	07	723	723-1-10	val	flp	mated	f	4	2	1	FALSE
60	2	723-1-07	07	723	723-1-9	val	flp	mated	m	4	2	0	FALSE
63	0	723-1-07	07	723	723-1-10	val	flp	mated	f	4	2	2	TRUE		1
63	2	723-1-07	07	723	723-1-9	val	flp	mated	m	4	2	0	FALSE
66	0	723-1-07	07	723	723-1-10	val	flp	mated	f	4	2	2	FALSE
66	1	723-1-07	07	723	723-1-9	val	flp	mated	m	4	2	1	TRUE		1
69	0	723-1-07	07	723	723-1-10	val	flp	mated	f	4	2	2	FALSE
69	1	723-1-07	07	723	723-1-9	val	flp	mated	m	4	2	1	FALSE
72	0	723-1-07	07	723	723-1-10	val	flp	mated	f	4	2	2	FALSE
72	1	723-1-07	07	723	723-1-9	val	flp	mated	m	4	2	1	FALSE
75	0	723-1-07	07	723	723-1-10	val	flp	mated	f	4	2	2	FALSE
75	1	723-1-07	07	723	723-1-9	val	flp	mated	m	4	2	1	FALSE
78	0	723-1-07	07	723	723-1-10	val	flp	mated	f	4	2	2	FALSE
78	1	723-1-07	07	723	723-1-9	val	flp	mated	m	4	2	1	FALSE
81	0	723-1-07	07	723	723-1-10	val	flp	mated	f	4	2	2	FALSE
81	1	723-1-07	07	723	723-1-9	val	flp	mated	m	4	2	1	FALSE
84	0	723-1-07	07	723	723-1-10	val	flp	mated	f	4	2	2	FALSE
84	1	723-1-07	07	723	723-1-9	val	flp	mated	m	4	2	1	FALSE
87	0	723-1-07	07	723	723-1-10	val	flp	mated	f	4	2	2	FALSE
87	1	723-1-07	07	723	723-1-9	val	flp	mated	m	4	2	1	FALSE
90	0	723-1-07	07	723	723-1-10	val	flp	mated	f	4	2	2	FALSE
90	1	723-1-07	07	723	723-1-9	val	flp	mated	m	4	2	1	FALSE
93	0	723-1-07	07	723	723-1-10	val	flp	mated	f	4	2	2	FALSE
93	0	723-1-07	07	723	723-1-9	val	flp	mated	m	4	2	2	TRUE		1
96	0	723-1-07	07	723	723-1-10	val	flp	mated	f	4	2	2	FALSE
96	0	723-1-07	07	723	723-1-9	val	flp	mated	m	4	2	2	FALSE
99	0	723-1-07	07	723	723-1-10	val	flp	mated	f	4	2	2	FALSE
99	0	723-1-07	07	723	723-1-9	val	flp	mated	m	4	2	2	FALSE
102	0	723-1-07	07	723	723-1-10	val	flp	mated	f	4	2	2	FALSE
102	0	723-1-07	07	723	723-1-9	val	flp	mated	m	4	2	2	FALSE
105	0	723-1-07	07	723	723-1-10	val	flp	mated	f	4	2	2	FALSE
105	0	723-1-07	07	723	723-1-9	val	flp	mated	m	4	2	2	FALSE
108	0	723-1-07	07	723	723-1-10	val	flp	mated	f	4	2	2	FALSE
108	0	723-1-07	07	723	723-1-9	val	flp	mated	m	4	2	2	FALSE
111	0	723-1-07	07	723	723-1-10	val	flp	mated	f	4	2	2	FALSE
111	0	723-1-07	07	723	723-1-9	val	flp	mated	m	4	2	2	FALSE
114	0	723-1-07	07	723	723-1-10	val	flp	mated	f	4	2	2	FALSE
114	0	723-1-07	07	723	723-1-9	val	flp	mated	m	4	2	2	FALSE
117	0	723-1-07	07	723	723-1-10	val	flp	mated	f	4	2	2	FALSE
117	0	723-1-07	07	723	723-1-9	val	flp	mated	m	4	2	2	FALSE
120	0	723-1-07	07	723	723-1-10	val	flp	mated	f	4	2	2	FALSE
120	0	723-1-07	07	723	723-1-9	val	flp	mated	m	4	2	2	FALSE
123	0	723-1-07	07	723	723-1-10	val	flp	mated	f	4	2	2	FALSE
123	0	723-1-07	07	723	723-1-9	val	flp	mated	m	4	2	2	FALSE
126	0	723-1-07	07	723	723-1-10	val	flp	mated	f	4	2	2	FALSE
126	0	723-1-07	07	723	723-1-9	val	flp	mated	m	4	2	2	FALSE
129	0	723-1-07	07	723	723-1-10	val	flp	mated	f	4	2	2	FALSE
129	0	723-1-07	07	723	723-1-9	val	flp	mated	m	4	2	2	FALSE
0	2	723-1-08	08	723	723-1-11	val	flp	mated	m	4	2	0	FALSE
0	2	723-1-08	08	723	723-1-12	val	flp	mated	f	4	2	0	TRUE
3	2	723-1-08	08	723	723-1-11	val	flp	mated	m	4	2	0	FALSE
3	2	723-1-08	08	723	723-1-12	val	flp	mated	f	4	2	0	FALSE
6	2	723-1-08	08	723	723-1-11	val	flp	mated	m	4	2	0	FALSE
6	2	723-1-08	08	723	723-1-12	val	flp	mated	f	4	2	0	FALSE
9	2	723-1-08	08	723	723-1-11	val	flp	mated	m	4	2	0	FALSE
9	2	723-1-08	08	723	723-1-12	val	flp	mated	f	4	2	0	FALSE
12	2	723-1-08	08	723	723-1-11	val	flp	mated	m	4	2	0	FALSE
12	2	723-1-08	08	723	723-1-12	val	flp	mated	f	4	2	0	FALSE
15	2	723-1-08	08	723	723-1-11	val	flp	mated	m	4	2	0	FALSE
15	2	723-1-08	08	723	723-1-12	val	flp	mated	f	4	2	0	FALSE
18	2	723-1-08	08	723	723-1-11	val	flp	mated	m	4	2	0	FALSE
18	2	723-1-08	08	723	723-1-12	val	flp	mated	f	4	2	0	FALSE
21	2	723-1-08	08	723	723-1-11	val	flp	mated	m	4	2	0	FALSE
21	2	723-1-08	08	723	723-1-12	val	flp	mated	f	4	2	0	FALSE
24	2	723-1-08	08	723	723-1-11	val	flp	mated	m	4	2	0	FALSE
24	2	723-1-08	08	723	723-1-12	val	flp	mated	f	4	2	0	FALSE
27	2	723-1-08	08	723	723-1-11	val	flp	mated	m	4	2	0	FALSE
27	2	723-1-08	08	723	723-1-12	val	flp	mated	f	4	2	0	FALSE
30	2	723-1-08	08	723	723-1-11	val	flp	mated	m	4	2	0	FALSE
30	2	723-1-08	08	723	723-1-12	val	flp	mated	f	4	2	0	FALSE
33	2	723-1-08	08	723	723-1-11	val	flp	mated	m	4	2	0	FALSE
33	2	723-1-08	08	723	723-1-12	val	flp	mated	f	4	2	0	FALSE
36	2	723-1-08	08	723	723-1-11	val	flp	mated	m	4	2	0	FALSE
36	2	723-1-08	08	723	723-1-12	val	flp	mated	f	4	2	0	FALSE
39	2	723-1-08	08	723	723-1-11	val	flp	mated	m	4	2	0	FALSE
39	1	723-1-08	08	723	723-1-12	val	flp	mated	f	4	2	1	TRUE		1
42	2	723-1-08	08	723	723-1-11	val	flp	mated	m	4	2	0	FALSE
42	1	723-1-08	08	723	723-1-12	val	flp	mated	f	4	2	1	FALSE
45	2	723-1-08	08	723	723-1-11	val	flp	mated	m	4	2	0	FALSE
45	1	723-1-08	08	723	723-1-12	val	flp	mated	f	4	2	1	FALSE
48	2	723-1-08	08	723	723-1-11	val	flp	mated	m	4	2	0	FALSE
48	1	723-1-08	08	723	723-1-12	val	flp	mated	f	4	2	1	FALSE
51	2	723-1-08	08	723	723-1-11	val	flp	mated	m	4	2	0	FALSE
51	1	723-1-08	08	723	723-1-12	val	flp	mated	f	4	2	1	FALSE
54	2	723-1-08	08	723	723-1-11	val	flp	mated	m	4	2	0	FALSE
54	1	723-1-08	08	723	723-1-12	val	flp	mated	f	4	2	1	FALSE
57	2	723-1-08	08	723	723-1-11	val	flp	mated	m	4	2	0	FALSE
57	1	723-1-08	08	723	723-1-12	val	flp	mated	f	4	2	1	FALSE
60	2	723-1-08	08	723	723-1-11	val	flp	mated	m	4	2	0	FALSE
60	1	723-1-08	08	723	723-1-12	val	flp	mated	f	4	2	1	FALSE
63	2	723-1-08	08	723	723-1-11	val	flp	mated	m	4	2	0	FALSE
63	0	723-1-08	08	723	723-1-12	val	flp	mated	f	4	2	2	TRUE		1
66	1	723-1-08	08	723	723-1-11	val	flp	mated	m	4	2	1	TRUE		1
66	0	723-1-08	08	723	723-1-12	val	flp	mated	f	4	2	2	FALSE
69	1	723-1-08	08	723	723-1-11	val	flp	mated	m	4	2	1	FALSE
69	0	723-1-08	08	723	723-1-12	val	flp	mated	f	4	2	2	FALSE
72	1	723-1-08	08	723	723-1-11	val	flp	mated	m	4	2	1	FALSE
72	0	723-1-08	08	723	723-1-12	val	flp	mated	f	4	2	2	FALSE
75	1	723-1-08	08	723	723-1-11	val	flp	mated	m	4	2	1	FALSE
75	0	723-1-08	08	723	723-1-12	val	flp	mated	f	4	2	2	FALSE
78	1	723-1-08	08	723	723-1-11	val	flp	mated	m	4	2	1	FALSE
78	0	723-1-08	08	723	723-1-12	val	flp	mated	f	4	2	2	FALSE
81	0	723-1-08	08	723	723-1-11	val	flp	mated	m	4	2	2	TRUE		1
81	0	723-1-08	08	723	723-1-12	val	flp	mated	f	4	2	2	FALSE
84	0	723-1-08	08	723	723-1-11	val	flp	mated	m	4	2	2	FALSE
84	0	723-1-08	08	723	723-1-12	val	flp	mated	f	4	2	2	FALSE
87	0	723-1-08	08	723	723-1-11	val	flp	mated	m	4	2	2	FALSE
87	0	723-1-08	08	723	723-1-12	val	flp	mated	f	4	2	2	FALSE
90	0	723-1-08	08	723	723-1-11	val	flp	mated	m	4	2	2	FALSE
90	0	723-1-08	08	723	723-1-12	val	flp	mated	f	4	2	2	FALSE
93	0	723-1-08	08	723	723-1-11	val	flp	mated	m	4	2	2	FALSE
93	0	723-1-08	08	723	723-1-12	val	flp	mated	f	4	2	2	FALSE
96	0	723-1-08	08	723	723-1-11	val	flp	mated	m	4	2	2	FALSE
96	0	723-1-08	08	723	723-1-12	val	flp	mated	f	4	2	2	FALSE
99	0	723-1-08	08	723	723-1-11	val	flp	mated	m	4	2	2	FALSE
99	0	723-1-08	08	723	723-1-12	val	flp	mated	f	4	2	2	FALSE
102	0	723-1-08	08	723	723-1-11	val	flp	mated	m	4	2	2	FALSE
102	0	723-1-08	08	723	723-1-12	val	flp	mated	f	4	2	2	FALSE
105	0	723-1-08	08	723	723-1-11	val	flp	mated	m	4	2	2	FALSE
105	0	723-1-08	08	723	723-1-12	val	flp	mated	f	4	2	2	FALSE
108	0	723-1-08	08	723	723-1-11	val	flp	mated	m	4	2	2	FALSE
108	0	723-1-08	08	723	723-1-12	val	flp	mated	f	4	2	2	FALSE
111	0	723-1-08	08	723	723-1-11	val	flp	mated	m	4	2	2	FALSE
111	0	723-1-08	08	723	723-1-12	val	flp	mated	f	4	2	2	FALSE
114	0	723-1-08	08	723	723-1-11	val	flp	mated	m	4	2	2	FALSE
114	0	723-1-08	08	723	723-1-12	val	flp	mated	f	4	2	2	FALSE
117	0	723-1-08	08	723	723-1-11	val	flp	mated	m	4	2	2	FALSE
117	0	723-1-08	08	723	723-1-12	val	flp	mated	f	4	2	2	FALSE
120	0	723-1-08	08	723	723-1-11	val	flp	mated	m	4	2	2	FALSE
120	0	723-1-08	08	723	723-1-12	val	flp	mated	f	4	2	2	FALSE
123	0	723-1-08	08	723	723-1-11	val	flp	mated	m	4	2	2	FALSE
123	0	723-1-08	08	723	723-1-12	val	flp	mated	f	4	2	2	FALSE
126	0	723-1-08	08	723	723-1-11	val	flp	mated	m	4	2	2	FALSE
126	0	723-1-08	08	723	723-1-12	val	flp	mated	f	4	2	2	FALSE
129	0	723-1-08	08	723	723-1-11	val	flp	mated	m	4	2	2	FALSE
129	0	723-1-08	08	723	723-1-12	val	flp	mated	f	4	2	2	FALSE
0	4	723-1-09	09	723	723-1-13	thr	mistr	virgin	m	4	4	0	FALSE
3	4	723-1-09	09	723	723-1-13	thr	mistr	virgin	m	4	4	0	FALSE
6	4	723-1-09	09	723	723-1-13	thr	mistr	virgin	m	4	4	0	FALSE
9	4	723-1-09	09	723	723-1-13	thr	mistr	virgin	m	4	4	0	FALSE
12	4	723-1-09	09	723	723-1-13	thr	mistr	virgin	m	4	4	0	FALSE
15	3	723-1-09	09	723	723-1-13	thr	mistr	virgin	m	4	4	1	TRUE		1
18	3	723-1-09	09	723	723-1-13	thr	mistr	virgin	m	4	4	1	FALSE
21	3	723-1-09	09	723	723-1-13	thr	mistr	virgin	m	4	4	1	FALSE
24	3	723-1-09	09	723	723-1-13	thr	mistr	virgin	m	4	4	1	FALSE
27	3	723-1-09	09	723	723-1-13	thr	mistr	virgin	m	4	4	1	FALSE
30	3	723-1-09	09	723	723-1-13	thr	mistr	virgin	m	4	4	1	FALSE
33	3	723-1-09	09	723	723-1-13	thr	mistr	virgin	m	4	4	1	FALSE
36	3	723-1-09	09	723	723-1-13	thr	mistr	virgin	m	4	4	1	FALSE
39	3	723-1-09	09	723	723-1-13	thr	mistr	virgin	m	4	4	1	FALSE
42	3	723-1-09	09	723	723-1-13	thr	mistr	virgin	m	4	4	1	FALSE
45	3	723-1-09	09	723	723-1-13	thr	mistr	virgin	m	4	4	1	FALSE
48	3	723-1-09	09	723	723-1-13	thr	mistr	virgin	m	4	4	1	FALSE
51	2	723-1-09	09	723	723-1-13	thr	mistr	virgin	m	4	4	2	TRUE		1
54	2	723-1-09	09	723	723-1-13	thr	mistr	virgin	m	4	4	2	FALSE
57	2	723-1-09	09	723	723-1-13	thr	mistr	virgin	m	4	4	2	FALSE
60	2	723-1-09	09	723	723-1-13	thr	mistr	virgin	m	4	4	2	FALSE
63	2	723-1-09	09	723	723-1-13	thr	mistr	virgin	m	4	4	2	FALSE
66	2	723-1-09	09	723	723-1-13	thr	mistr	virgin	m	4	4	2	FALSE
69	2	723-1-09	09	723	723-1-13	thr	mistr	virgin	m	4	4	2	FALSE
72	2	723-1-09	09	723	723-1-13	thr	mistr	virgin	m	4	4	2	FALSE
75	1	723-1-09	09	723	723-1-13	thr	mistr	virgin	m	4	4	3	TRUE		1
78	1	723-1-09	09	723	723-1-13	thr	mistr	virgin	m	4	4	3	FALSE
81	1	723-1-09	09	723	723-1-13	thr	mistr	virgin	m	4	4	3	FALSE
84	1	723-1-09	09	723	723-1-13	thr	mistr	virgin	m	4	4	3	FALSE
87	0	723-1-09	09	723	723-1-13	thr	mistr	virgin	m	4	4	4	TRUE		1
90	0	723-1-09	09	723	723-1-13	thr	mistr	virgin	m	4	4	4	FALSE
93	0	723-1-09	09	723	723-1-13	thr	mistr	virgin	m	4	4	4	FALSE
96	0	723-1-09	09	723	723-1-13	thr	mistr	virgin	m	4	4	4	FALSE
99	0	723-1-09	09	723	723-1-13	thr	mistr	virgin	m	4	4	4	FALSE
102	0	723-1-09	09	723	723-1-13	thr	mistr	virgin	m	4	4	4	FALSE
105	0	723-1-09	09	723	723-1-13	thr	mistr	virgin	m	4	4	4	FALSE
108	0	723-1-09	09	723	723-1-13	thr	mistr	virgin	m	4	4	4	FALSE
111	0	723-1-09	09	723	723-1-13	thr	mistr	virgin	m	4	4	4	FALSE
114	0	723-1-09	09	723	723-1-13	thr	mistr	virgin	m	4	4	4	FALSE
117	0	723-1-09	09	723	723-1-13	thr	mistr	virgin	m	4	4	4	FALSE
120	0	723-1-09	09	723	723-1-13	thr	mistr	virgin	m	4	4	4	FALSE
123	0	723-1-09	09	723	723-1-13	thr	mistr	virgin	m	4	4	4	FALSE
126	0	723-1-09	09	723	723-1-13	thr	mistr	virgin	m	4	4	4	FALSE
129	0	723-1-09	09	723	723-1-13	thr	mistr	virgin	m	4	4	4	FALSE
0	4	723-1-10	10	723	723-1-14	thr	mistr	virgin	f	4	4	0	FALSE
3	4	723-1-10	10	723	723-1-14	thr	mistr	virgin	f	4	4	0	FALSE
6	4	723-1-10	10	723	723-1-14	thr	mistr	virgin	f	4	4	0	FALSE
9	4	723-1-10	10	723	723-1-14	thr	mistr	virgin	f	4	4	0	FALSE
12	4	723-1-10	10	723	723-1-14	thr	mistr	virgin	f	4	4	0	FALSE
15	4	723-1-10	10	723	723-1-14	thr	mistr	virgin	f	4	4	0	FALSE
18	4	723-1-10	10	723	723-1-14	thr	mistr	virgin	f	4	4	0	FALSE
21	4	723-1-10	10	723	723-1-14	thr	mistr	virgin	f	4	4	0	FALSE
24	4	723-1-10	10	723	723-1-14	thr	mistr	virgin	f	4	4	0	FALSE
27	4	723-1-10	10	723	723-1-14	thr	mistr	virgin	f	4	4	0	FALSE
30	4	723-1-10	10	723	723-1-14	thr	mistr	virgin	f	4	4	0	FALSE
33	4	723-1-10	10	723	723-1-14	thr	mistr	virgin	f	4	4	0	FALSE
36	4	723-1-10	10	723	723-1-14	thr	mistr	virgin	f	4	4	0	FALSE
39	4	723-1-10	10	723	723-1-14	thr	mistr	virgin	f	4	4	0	FALSE
42	4	723-1-10	10	723	723-1-14	thr	mistr	virgin	f	4	4	0	FALSE
45	4	723-1-10	10	723	723-1-14	thr	mistr	virgin	f	4	4	0	FALSE
48	4	723-1-10	10	723	723-1-14	thr	mistr	virgin	f	4	4	0	FALSE
51	4	723-1-10	10	723	723-1-14	thr	mistr	virgin	f	4	4	0	FALSE
54	3	723-1-10	10	723	723-1-14	thr	mistr	virgin	f	4	4	1	TRUE		1
57	3	723-1-10	10	723	723-1-14	thr	mistr	virgin	f	4	4	1	FALSE
60	3	723-1-10	10	723	723-1-14	thr	mistr	virgin	f	4	4	1	FALSE
63	2	723-1-10	10	723	723-1-14	thr	mistr	virgin	f	4	4	2	TRUE		1
66	2	723-1-10	10	723	723-1-14	thr	mistr	virgin	f	4	4	2	FALSE
69	1	723-1-10	10	723	723-1-14	thr	mistr	virgin	f	4	4	3	TRUE		1
72	1	723-1-10	10	723	723-1-14	thr	mistr	virgin	f	4	4	3	FALSE
75	1	723-1-10	10	723	723-1-14	thr	mistr	virgin	f	4	4	3	FALSE
78	1	723-1-10	10	723	723-1-14	thr	mistr	virgin	f	4	4	3	FALSE
81	1	723-1-10	10	723	723-1-14	thr	mistr	virgin	f	4	4	3	FALSE
84	1	723-1-10	10	723	723-1-14	thr	mistr	virgin	f	4	4	3	FALSE
87	0	723-1-10	10	723	723-1-14	thr	mistr	virgin	f	4	4	4	TRUE		1
90	0	723-1-10	10	723	723-1-14	thr	mistr	virgin	f	4	4	4	FALSE
93	0	723-1-10	10	723	723-1-14	thr	mistr	virgin	f	4	4	4	FALSE
96	0	723-1-10	10	723	723-1-14	thr	mistr	virgin	f	4	4	4	FALSE
99	0	723-1-10	10	723	723-1-14	thr	mistr	virgin	f	4	4	4	FALSE
102	0	723-1-10	10	723	723-1-14	thr	mistr	virgin	f	4	4	4	FALSE
105	0	723-1-10	10	723	723-1-14	thr	mistr	virgin	f	4	4	4	FALSE
108	0	723-1-10	10	723	723-1-14	thr	mistr	virgin	f	4	4	4	FALSE
111	0	723-1-10	10	723	723-1-14	thr	mistr	virgin	f	4	4	4	FALSE
114	0	723-1-10	10	723	723-1-14	thr	mistr	virgin	f	4	4	4	FALSE
117	0	723-1-10	10	723	723-1-14	thr	mistr	virgin	f	4	4	4	FALSE
120	0	723-1-10	10	723	723-1-14	thr	mistr	virgin	f	4	4	4	FALSE
123	0	723-1-10	10	723	723-1-14	thr	mistr	virgin	f	4	4	4	FALSE
126	0	723-1-10	10	723	723-1-14	thr	mistr	virgin	f	4	4	4	FALSE
129	0	723-1-10	10	723	723-1-14	thr	mistr	virgin	f	4	4	4	FALSE
0	2	723-1-11	11	723	723-1-15	thr	mistr	mated	m	4	2	0	FALSE
0	2	723-1-11	11	723	723-1-16	thr	mistr	mated	f	4	2	0	TRUE
3	2	723-1-11	11	723	723-1-15	thr	mistr	mated	m	4	2	0	FALSE
3	2	723-1-11	11	723	723-1-16	thr	mistr	mated	f	4	2	0	FALSE
6	2	723-1-11	11	723	723-1-15	thr	mistr	mated	m	4	2	0	FALSE
6	2	723-1-11	11	723	723-1-16	thr	mistr	mated	f	4	2	0	FALSE
9	2	723-1-11	11	723	723-1-15	thr	mistr	mated	m	4	2	0	FALSE
9	1	723-1-11	11	723	723-1-16	thr	mistr	mated	f	4	2	1	TRUE		1
12	2	723-1-11	11	723	723-1-15	thr	mistr	mated	m	4	2	0	FALSE
12	1	723-1-11	11	723	723-1-16	thr	mistr	mated	f	4	2	1	FALSE
15	2	723-1-11	11	723	723-1-15	thr	mistr	mated	m	4	2	0	FALSE
15	1	723-1-11	11	723	723-1-16	thr	mistr	mated	f	4	2	1	FALSE
18	2	723-1-11	11	723	723-1-15	thr	mistr	mated	m	4	2	0	FALSE
18	1	723-1-11	11	723	723-1-16	thr	mistr	mated	f	4	2	1	FALSE
21	2	723-1-11	11	723	723-1-15	thr	mistr	mated	m	4	2	0	FALSE
21	1	723-1-11	11	723	723-1-16	thr	mistr	mated	f	4	2	1	FALSE
24	2	723-1-11	11	723	723-1-15	thr	mistr	mated	m	4	2	0	FALSE
24	1	723-1-11	11	723	723-1-16	thr	mistr	mated	f	4	2	1	FALSE
27	2	723-1-11	11	723	723-1-15	thr	mistr	mated	m	4	2	0	FALSE
27	1	723-1-11	11	723	723-1-16	thr	mistr	mated	f	4	2	1	FALSE
30	2	723-1-11	11	723	723-1-15	thr	mistr	mated	m	4	2	0	FALSE
30	1	723-1-11	11	723	723-1-16	thr	mistr	mated	f	4	2	1	FALSE
33	2	723-1-11	11	723	723-1-15	thr	mistr	mated	m	4	2	0	FALSE
33	1	723-1-11	11	723	723-1-16	thr	mistr	mated	f	4	2	1	FALSE
36	2	723-1-11	11	723	723-1-15	thr	mistr	mated	m	4	2	0	FALSE
36	1	723-1-11	11	723	723-1-16	thr	mistr	mated	f	4	2	1	FALSE
39	2	723-1-11	11	723	723-1-15	thr	mistr	mated	m	4	2	0	FALSE
39	1	723-1-11	11	723	723-1-16	thr	mistr	mated	f	4	2	1	FALSE
42	2	723-1-11	11	723	723-1-15	thr	mistr	mated	m	4	2	0	FALSE
42	1	723-1-11	11	723	723-1-16	thr	mistr	mated	f	4	2	1	FALSE
45	2	723-1-11	11	723	723-1-15	thr	mistr	mated	m	4	2	0	FALSE
45	1	723-1-11	11	723	723-1-16	thr	mistr	mated	f	4	2	1	FALSE
48	1	723-1-11	11	723	723-1-15	thr	mistr	mated	m	4	2	1	TRUE		1
48	1	723-1-11	11	723	723-1-16	thr	mistr	mated	f	4	2	1	FALSE
51	1	723-1-11	11	723	723-1-15	thr	mistr	mated	m	4	2	1	FALSE
51	1	723-1-11	11	723	723-1-16	thr	mistr	mated	f	4	2	1	FALSE
54	1	723-1-11	11	723	723-1-15	thr	mistr	mated	m	4	2	1	FALSE
54	1	723-1-11	11	723	723-1-16	thr	mistr	mated	f	4	2	1	FALSE
57	1	723-1-11	11	723	723-1-15	thr	mistr	mated	m	4	2	1	FALSE
57	1	723-1-11	11	723	723-1-16	thr	mistr	mated	f	4	2	1	FALSE
60	1	723-1-11	11	723	723-1-15	thr	mistr	mated	m	4	2	1	FALSE
60	1	723-1-11	11	723	723-1-16	thr	mistr	mated	f	4	2	1	FALSE
63	1	723-1-11	11	723	723-1-15	thr	mistr	mated	m	4	2	1	FALSE
63	1	723-1-11	11	723	723-1-16	thr	mistr	mated	f	4	2	1	FALSE
66	1	723-1-11	11	723	723-1-15	thr	mistr	mated	m	4	2	1	FALSE
66	1	723-1-11	11	723	723-1-16	thr	mistr	mated	f	4	2	1	FALSE
69	1	723-1-11	11	723	723-1-15	thr	mistr	mated	m	4	2	1	FALSE
69	0	723-1-11	11	723	723-1-16	thr	mistr	mated	f	4	2	2	TRUE		1
72	1	723-1-11	11	723	723-1-15	thr	mistr	mated	m	4	2	1	FALSE
72	0	723-1-11	11	723	723-1-16	thr	mistr	mated	f	4	2	2	FALSE
75	1	723-1-11	11	723	723-1-15	thr	mistr	mated	m	4	2	1	FALSE
75	0	723-1-11	11	723	723-1-16	thr	mistr	mated	f	4	2	2	FALSE
78	0	723-1-11	11	723	723-1-15	thr	mistr	mated	m	4	2	2	TRUE		1
78	0	723-1-11	11	723	723-1-16	thr	mistr	mated	f	4	2	2	FALSE
81	0	723-1-11	11	723	723-1-15	thr	mistr	mated	m	4	2	2	FALSE
81	0	723-1-11	11	723	723-1-16	thr	mistr	mated	f	4	2	2	FALSE
84	0	723-1-11	11	723	723-1-15	thr	mistr	mated	m	4	2	2	FALSE
84	0	723-1-11	11	723	723-1-16	thr	mistr	mated	f	4	2	2	FALSE
87	0	723-1-11	11	723	723-1-15	thr	mistr	mated	m	4	2	2	FALSE
87	0	723-1-11	11	723	723-1-16	thr	mistr	mated	f	4	2	2	FALSE
90	0	723-1-11	11	723	723-1-15	thr	mistr	mated	m	4	2	2	FALSE
90	0	723-1-11	11	723	723-1-16	thr	mistr	mated	f	4	2	2	FALSE
93	0	723-1-11	11	723	723-1-15	thr	mistr	mated	m	4	2	2	FALSE
93	0	723-1-11	11	723	723-1-16	thr	mistr	mated	f	4	2	2	FALSE
96	0	723-1-11	11	723	723-1-15	thr	mistr	mated	m	4	2	2	FALSE
96	0	723-1-11	11	723	723-1-16	thr	mistr	mated	f	4	2	2	FALSE
99	0	723-1-11	11	723	723-1-15	thr	mistr	mated	m	4	2	2	FALSE
99	0	723-1-11	11	723	723-1-16	thr	mistr	mated	f	4	2	2	FALSE
102	0	723-1-11	11	723	723-1-15	thr	mistr	mated	m	4	2	2	FALSE
102	0	723-1-11	11	723	723-1-16	thr	mistr	mated	f	4	2	2	FALSE
105	0	723-1-11	11	723	723-1-15	thr	mistr	mated	m	4	2	2	FALSE
105	0	723-1-11	11	723	723-1-16	thr	mistr	mated	f	4	2	2	FALSE
108	0	723-1-11	11	723	723-1-15	thr	mistr	mated	m	4	2	2	FALSE
108	0	723-1-11	11	723	723-1-16	thr	mistr	mated	f	4	2	2	FALSE
111	0	723-1-11	11	723	723-1-15	thr	mistr	mated	m	4	2	2	FALSE
111	0	723-1-11	11	723	723-1-16	thr	mistr	mated	f	4	2	2	FALSE
114	0	723-1-11	11	723	723-1-15	thr	mistr	mated	m	4	2	2	FALSE
114	0	723-1-11	11	723	723-1-16	thr	mistr	mated	f	4	2	2	FALSE
117	0	723-1-11	11	723	723-1-15	thr	mistr	mated	m	4	2	2	FALSE
117	0	723-1-11	11	723	723-1-16	thr	mistr	mated	f	4	2	2	FALSE
120	0	723-1-11	11	723	723-1-15	thr	mistr	mated	m	4	2	2	FALSE
120	0	723-1-11	11	723	723-1-16	thr	mistr	mated	f	4	2	2	FALSE
123	0	723-1-11	11	723	723-1-15	thr	mistr	mated	m	4	2	2	FALSE
123	0	723-1-11	11	723	723-1-16	thr	mistr	mated	f	4	2	2	FALSE
126	0	723-1-11	11	723	723-1-15	thr	mistr	mated	m	4	2	2	FALSE
126	0	723-1-11	11	723	723-1-16	thr	mistr	mated	f	4	2	2	FALSE
129	0	723-1-11	11	723	723-1-15	thr	mistr	mated	m	4	2	2	FALSE
129	0	723-1-11	11	723	723-1-16	thr	mistr	mated	f	4	2	2	FALSE
0	2	723-1-12	12	723	723-1-17	thr	mistr	mated	m	4	2	0	FALSE
0	2	723-1-12	12	723	723-1-18	thr	mistr	mated	f	4	2	0	TRUE
3	2	723-1-12	12	723	723-1-17	thr	mistr	mated	m	4	2	0	FALSE
3	2	723-1-12	12	723	723-1-18	thr	mistr	mated	f	4	2	0	FALSE
6	2	723-1-12	12	723	723-1-17	thr	mistr	mated	m	4	2	0	FALSE
6	2	723-1-12	12	723	723-1-18	thr	mistr	mated	f	4	2	0	FALSE
9	2	723-1-12	12	723	723-1-17	thr	mistr	mated	m	4	2	0	FALSE
9	2	723-1-12	12	723	723-1-18	thr	mistr	mated	f	4	2	0	FALSE
12	2	723-1-12	12	723	723-1-17	thr	mistr	mated	m	4	2	0	FALSE
12	2	723-1-12	12	723	723-1-18	thr	mistr	mated	f	4	2	0	FALSE
15	2	723-1-12	12	723	723-1-17	thr	mistr	mated	m	4	2	0	FALSE
15	2	723-1-12	12	723	723-1-18	thr	mistr	mated	f	4	2	0	FALSE
18	2	723-1-12	12	723	723-1-17	thr	mistr	mated	m	4	2	0	FALSE
18	2	723-1-12	12	723	723-1-18	thr	mistr	mated	f	4	2	0	FALSE
21	2	723-1-12	12	723	723-1-17	thr	mistr	mated	m	4	2	0	FALSE
21	2	723-1-12	12	723	723-1-18	thr	mistr	mated	f	4	2	0	FALSE
24	2	723-1-12	12	723	723-1-17	thr	mistr	mated	m	4	2	0	FALSE
24	2	723-1-12	12	723	723-1-18	thr	mistr	mated	f	4	2	0	FALSE
27	2	723-1-12	12	723	723-1-17	thr	mistr	mated	m	4	2	0	FALSE
27	2	723-1-12	12	723	723-1-18	thr	mistr	mated	f	4	2	0	FALSE
30	2	723-1-12	12	723	723-1-17	thr	mistr	mated	m	4	2	0	FALSE
30	2	723-1-12	12	723	723-1-18	thr	mistr	mated	f	4	2	0	FALSE
33	2	723-1-12	12	723	723-1-17	thr	mistr	mated	m	4	2	0	FALSE
33	2	723-1-12	12	723	723-1-18	thr	mistr	mated	f	4	2	0	FALSE
36	2	723-1-12	12	723	723-1-17	thr	mistr	mated	m	4	2	0	FALSE
36	2	723-1-12	12	723	723-1-18	thr	mistr	mated	f	4	2	0	FALSE
39	2	723-1-12	12	723	723-1-17	thr	mistr	mated	m	4	2	0	FALSE
39	2	723-1-12	12	723	723-1-18	thr	mistr	mated	f	4	2	0	FALSE
42	1	723-1-12	12	723	723-1-17	thr	mistr	mated	m	4	2	1	TRUE		1
42	2	723-1-12	12	723	723-1-18	thr	mistr	mated	f	4	2	0	FALSE
45	1	723-1-12	12	723	723-1-17	thr	mistr	mated	m	4	2	1	FALSE
45	2	723-1-12	12	723	723-1-18	thr	mistr	mated	f	4	2	0	FALSE
48	0	723-1-12	12	723	723-1-17	thr	mistr	mated	m	4	2	2	TRUE		1
48	2	723-1-12	12	723	723-1-18	thr	mistr	mated	f	4	2	0	FALSE
51	0	723-1-12	12	723	723-1-17	thr	mistr	mated	m	4	2	2	FALSE
51	2	723-1-12	12	723	723-1-18	thr	mistr	mated	f	4	2	0	FALSE
54	0	723-1-12	12	723	723-1-17	thr	mistr	mated	m	4	2	2	FALSE
54	2	723-1-12	12	723	723-1-18	thr	mistr	mated	f	4	2	0	FALSE
57	0	723-1-12	12	723	723-1-17	thr	mistr	mated	m	4	2	2	FALSE
57	2	723-1-12	12	723	723-1-18	thr	mistr	mated	f	4	2	0	FALSE
60	0	723-1-12	12	723	723-1-17	thr	mistr	mated	m	4	2	2	FALSE
60	2	723-1-12	12	723	723-1-18	thr	mistr	mated	f	4	2	0	FALSE
63	0	723-1-12	12	723	723-1-17	thr	mistr	mated	m	4	2	2	FALSE
63	2	723-1-12	12	723	723-1-18	thr	mistr	mated	f	4	2	0	FALSE
66	0	723-1-12	12	723	723-1-17	thr	mistr	mated	m	4	2	2	FALSE
66	2	723-1-12	12	723	723-1-18	thr	mistr	mated	f	4	2	0	FALSE
69	0	723-1-12	12	723	723-1-17	thr	mistr	mated	m	4	2	2	FALSE
69	2	723-1-12	12	723	723-1-18	thr	mistr	mated	f	4	2	0	FALSE
72	0	723-1-12	12	723	723-1-17	thr	mistr	mated	m	4	2	2	FALSE
72	2	723-1-12	12	723	723-1-18	thr	mistr	mated	f	4	2	0	FALSE
75	0	723-1-12	12	723	723-1-17	thr	mistr	mated	m	4	2	2	FALSE
75	2	723-1-12	12	723	723-1-18	thr	mistr	mated	f	4	2	0	FALSE
78	0	723-1-12	12	723	723-1-17	thr	mistr	mated	m	4	2	2	FALSE
78	0	723-1-12	12	723	723-1-18	thr	mistr	mated	f	4	2	2	TRUE		1
78	0	723-1-12	12	723	723-1-18	thr	mistr	mated	f	4	2	2	TRUE		1
81	0	723-1-12	12	723	723-1-17	thr	mistr	mated	m	4	2	2	FALSE
81	0	723-1-12	12	723	723-1-18	thr	mistr	mated	f	4	2	2	FALSE
84	0	723-1-12	12	723	723-1-17	thr	mistr	mated	m	4	2	2	FALSE
84	0	723-1-12	12	723	723-1-18	thr	mistr	mated	f	4	2	2	FALSE
87	0	723-1-12	12	723	723-1-17	thr	mistr	mated	m	4	2	2	FALSE
87	0	723-1-12	12	723	723-1-18	thr	mistr	mated	f	4	2	2	FALSE
90	0	723-1-12	12	723	723-1-17	thr	mistr	mated	m	4	2	2	FALSE
90	0	723-1-12	12	723	723-1-18	thr	mistr	mated	f	4	2	2	FALSE
93	0	723-1-12	12	723	723-1-17	thr	mistr	mated	m	4	2	2	FALSE
93	0	723-1-12	12	723	723-1-18	thr	mistr	mated	f	4	2	2	FALSE
96	0	723-1-12	12	723	723-1-17	thr	mistr	mated	m	4	2	2	FALSE
96	0	723-1-12	12	723	723-1-18	thr	mistr	mated	f	4	2	2	FALSE
99	0	723-1-12	12	723	723-1-17	thr	mistr	mated	m	4	2	2	FALSE
99	0	723-1-12	12	723	723-1-18	thr	mistr	mated	f	4	2	2	FALSE
102	0	723-1-12	12	723	723-1-17	thr	mistr	mated	m	4	2	2	FALSE
102	0	723-1-12	12	723	723-1-18	thr	mistr	mated	f	4	2	2	FALSE
105	0	723-1-12	12	723	723-1-17	thr	mistr	mated	m	4	2	2	FALSE
105	0	723-1-12	12	723	723-1-18	thr	mistr	mated	f	4	2	2	FALSE
108	0	723-1-12	12	723	723-1-17	thr	mistr	mated	m	4	2	2	FALSE
108	0	723-1-12	12	723	723-1-18	thr	mistr	mated	f	4	2	2	FALSE
111	0	723-1-12	12	723	723-1-17	thr	mistr	mated	m	4	2	2	FALSE
111	0	723-1-12	12	723	723-1-18	thr	mistr	mated	f	4	2	2	FALSE
114	0	723-1-12	12	723	723-1-17	thr	mistr	mated	m	4	2	2	FALSE
114	0	723-1-12	12	723	723-1-18	thr	mistr	mated	f	4	2	2	FALSE
117	0	723-1-12	12	723	723-1-17	thr	mistr	mated	m	4	2	2	FALSE
117	0	723-1-12	12	723	723-1-18	thr	mistr	mated	f	4	2	2	FALSE
120	0	723-1-12	12	723	723-1-17	thr	mistr	mated	m	4	2	2	FALSE
120	0	723-1-12	12	723	723-1-18	thr	mistr	mated	f	4	2	2	FALSE
123	0	723-1-12	12	723	723-1-17	thr	mistr	mated	m	4	2	2	FALSE
123	0	723-1-12	12	723	723-1-18	thr	mistr	mated	f	4	2	2	FALSE
126	0	723-1-12	12	723	723-1-17	thr	mistr	mated	m	4	2	2	FALSE
126	0	723-1-12	12	723	723-1-18	thr	mistr	mated	f	4	2	2	FALSE
129	0	723-1-12	12	723	723-1-17	thr	mistr	mated	m	4	2	2	FALSE
129	0	723-1-12	12	723	723-1-18	thr	mistr	mated	f	4	2	2	FALSE
0	4	723-1-13	13	723	723-1-19	thr	flp	virgin	m	4	4	0	FALSE
3	4	723-1-13	13	723	723-1-19	thr	flp	virgin	m	4	4	0	FALSE
6	4	723-1-13	13	723	723-1-19	thr	flp	virgin	m	4	4	0	FALSE
9	4	723-1-13	13	723	723-1-19	thr	flp	virgin	m	4	4	0	FALSE
12	4	723-1-13	13	723	723-1-19	thr	flp	virgin	m	4	4	0	FALSE
15	4	723-1-13	13	723	723-1-19	thr	flp	virgin	m	4	4	0	FALSE
18	4	723-1-13	13	723	723-1-19	thr	flp	virgin	m	4	4	0	FALSE
21	4	723-1-13	13	723	723-1-19	thr	flp	virgin	m	4	4	0	FALSE
24	3	723-1-13	13	723	723-1-19	thr	flp	virgin	m	4	4	1	TRUE		1
27	3	723-1-13	13	723	723-1-19	thr	flp	virgin	m	4	4	1	FALSE
30	3	723-1-13	13	723	723-1-19	thr	flp	virgin	m	4	4	1	FALSE
33	3	723-1-13	13	723	723-1-19	thr	flp	virgin	m	4	4	1	FALSE
36	3	723-1-13	13	723	723-1-19	thr	flp	virgin	m	4	4	1	FALSE
39	3	723-1-13	13	723	723-1-19	thr	flp	virgin	m	4	4	1	FALSE
42	3	723-1-13	13	723	723-1-19	thr	flp	virgin	m	4	4	1	FALSE
45	3	723-1-13	13	723	723-1-19	thr	flp	virgin	m	4	4	1	FALSE
48	3	723-1-13	13	723	723-1-19	thr	flp	virgin	m	4	4	1	FALSE
51	3	723-1-13	13	723	723-1-19	thr	flp	virgin	m	4	4	1	FALSE
54	3	723-1-13	13	723	723-1-19	thr	flp	virgin	m	4	4	1	FALSE
57	3	723-1-13	13	723	723-1-19	thr	flp	virgin	m	4	4	1	FALSE
60	2	723-1-13	13	723	723-1-19	thr	flp	virgin	m	4	4	2	TRUE		1
63	2	723-1-13	13	723	723-1-19	thr	flp	virgin	m	4	4	2	FALSE
66	2	723-1-13	13	723	723-1-19	thr	flp	virgin	m	4	4	2	FALSE
69	2	723-1-13	13	723	723-1-19	thr	flp	virgin	m	4	4	2	FALSE
72	1	723-1-13	13	723	723-1-19	thr	flp	virgin	m	4	4	3	TRUE		1
75	1	723-1-13	13	723	723-1-19	thr	flp	virgin	m	4	4	3	FALSE
78	0	723-1-13	13	723	723-1-19	thr	flp	virgin	m	4	4	4	TRUE		1
81	0	723-1-13	13	723	723-1-19	thr	flp	virgin	m	4	4	4	FALSE
84	0	723-1-13	13	723	723-1-19	thr	flp	virgin	m	4	4	4	FALSE
87	0	723-1-13	13	723	723-1-19	thr	flp	virgin	m	4	4	4	FALSE
90	0	723-1-13	13	723	723-1-19	thr	flp	virgin	m	4	4	4	FALSE
93	0	723-1-13	13	723	723-1-19	thr	flp	virgin	m	4	4	4	FALSE
96	0	723-1-13	13	723	723-1-19	thr	flp	virgin	m	4	4	4	FALSE
99	0	723-1-13	13	723	723-1-19	thr	flp	virgin	m	4	4	4	FALSE
102	0	723-1-13	13	723	723-1-19	thr	flp	virgin	m	4	4	4	FALSE
105	0	723-1-13	13	723	723-1-19	thr	flp	virgin	m	4	4	4	FALSE
108	0	723-1-13	13	723	723-1-19	thr	flp	virgin	m	4	4	4	FALSE
111	0	723-1-13	13	723	723-1-19	thr	flp	virgin	m	4	4	4	FALSE
114	0	723-1-13	13	723	723-1-19	thr	flp	virgin	m	4	4	4	FALSE
117	0	723-1-13	13	723	723-1-19	thr	flp	virgin	m	4	4	4	FALSE
120	0	723-1-13	13	723	723-1-19	thr	flp	virgin	m	4	4	4	FALSE
123	0	723-1-13	13	723	723-1-19	thr	flp	virgin	m	4	4	4	FALSE
126	0	723-1-13	13	723	723-1-19	thr	flp	virgin	m	4	4	4	FALSE
129	0	723-1-13	13	723	723-1-19	thr	flp	virgin	m	4	4	4	FALSE
0	4	723-1-14	14	723	723-1-20	thr	flp	virgin	f	4	4	0	FALSE
3	4	723-1-14	14	723	723-1-20	thr	flp	virgin	f	4	4	0	FALSE
6	4	723-1-14	14	723	723-1-20	thr	flp	virgin	f	4	4	0	FALSE
9	4	723-1-14	14	723	723-1-20	thr	flp	virgin	f	4	4	0	FALSE
12	4	723-1-14	14	723	723-1-20	thr	flp	virgin	f	4	4	0	FALSE
15	4	723-1-14	14	723	723-1-20	thr	flp	virgin	f	4	4	0	FALSE
18	4	723-1-14	14	723	723-1-20	thr	flp	virgin	f	4	4	0	FALSE
21	4	723-1-14	14	723	723-1-20	thr	flp	virgin	f	4	4	0	FALSE
24	4	723-1-14	14	723	723-1-20	thr	flp	virgin	f	4	4	0	FALSE
27	4	723-1-14	14	723	723-1-20	thr	flp	virgin	f	4	4	0	FALSE
30	4	723-1-14	14	723	723-1-20	thr	flp	virgin	f	4	4	0	FALSE
33	4	723-1-14	14	723	723-1-20	thr	flp	virgin	f	4	4	0	FALSE
36	4	723-1-14	14	723	723-1-20	thr	flp	virgin	f	4	4	0	FALSE
39	4	723-1-14	14	723	723-1-20	thr	flp	virgin	f	4	4	0	FALSE
42	4	723-1-14	14	723	723-1-20	thr	flp	virgin	f	4	4	0	FALSE
45	4	723-1-14	14	723	723-1-20	thr	flp	virgin	f	4	4	0	FALSE
48	4	723-1-14	14	723	723-1-20	thr	flp	virgin	f	4	4	0	FALSE
51	4	723-1-14	14	723	723-1-20	thr	flp	virgin	f	4	4	0	FALSE
54	4	723-1-14	14	723	723-1-20	thr	flp	virgin	f	4	4	0	FALSE
57	4	723-1-14	14	723	723-1-20	thr	flp	virgin	f	4	4	0	FALSE
60	4	723-1-14	14	723	723-1-20	thr	flp	virgin	f	4	4	0	FALSE
63	4	723-1-14	14	723	723-1-20	thr	flp	virgin	f	4	4	0	FALSE
66	4	723-1-14	14	723	723-1-20	thr	flp	virgin	f	4	4	0	FALSE
69	4	723-1-14	14	723	723-1-20	thr	flp	virgin	f	4	4	0	FALSE
72	4	723-1-14	14	723	723-1-20	thr	flp	virgin	f	4	4	0	FALSE
75	4	723-1-14	14	723	723-1-20	thr	flp	virgin	f	4	4	0	FALSE
78	4	723-1-14	14	723	723-1-20	thr	flp	virgin	f	4	4	0	FALSE
81	4	723-1-14	14	723	723-1-20	thr	flp	virgin	f	4	4	0	FALSE
84	4	723-1-14	14	723	723-1-20	thr	flp	virgin	f	4	4	0	FALSE
87	3	723-1-14	14	723	723-1-20	thr	flp	virgin	f	4	4	1	TRUE		1
90	2	723-1-14	14	723	723-1-20	thr	flp	virgin	f	4	4	2	TRUE		1
93	2	723-1-14	14	723	723-1-20	thr	flp	virgin	f	4	4	2	FALSE
96	1	723-1-14	14	723	723-1-20	thr	flp	virgin	f	4	4	3	TRUE		1
99	0	723-1-14	14	723	723-1-20	thr	flp	virgin	f	4	4	4	TRUE		1
102	0	723-1-14	14	723	723-1-20	thr	flp	virgin	f	4	4	4	FALSE
105	0	723-1-14	14	723	723-1-20	thr	flp	virgin	f	4	4	4	FALSE
108	0	723-1-14	14	723	723-1-20	thr	flp	virgin	f	4	4	4	FALSE
111	0	723-1-14	14	723	723-1-20	thr	flp	virgin	f	4	4	4	FALSE
114	0	723-1-14	14	723	723-1-20	thr	flp	virgin	f	4	4	4	FALSE
117	0	723-1-14	14	723	723-1-20	thr	flp	virgin	f	4	4	4	FALSE
120	0	723-1-14	14	723	723-1-20	thr	flp	virgin	f	4	4	4	FALSE
123	0	723-1-14	14	723	723-1-20	thr	flp	virgin	f	4	4	4	FALSE
126	0	723-1-14	14	723	723-1-20	thr	flp	virgin	f	4	4	4	FALSE
129	0	723-1-14	14	723	723-1-20	thr	flp	virgin	f	4	4	4	FALSE
0	2	723-1-15	15	723	723-1-21	thr	flp	mated	m	4	2	0	FALSE
0	2	723-1-15	15	723	723-1-22	thr	flp	mated	f	4	2	0	TRUE
3	2	723-1-15	15	723	723-1-21	thr	flp	mated	m	4	2	0	FALSE
3	2	723-1-15	15	723	723-1-22	thr	flp	mated	f	4	2	0	FALSE
6	2	723-1-15	15	723	723-1-21	thr	flp	mated	m	4	2	0	FALSE
6	2	723-1-15	15	723	723-1-22	thr	flp	mated	f	4	2	0	FALSE
9	2	723-1-15	15	723	723-1-21	thr	flp	mated	m	4	2	0	FALSE
9	2	723-1-15	15	723	723-1-22	thr	flp	mated	f	4	2	0	FALSE
12	2	723-1-15	15	723	723-1-21	thr	flp	mated	m	4	2	0	FALSE
12	2	723-1-15	15	723	723-1-22	thr	flp	mated	f	4	2	0	FALSE
15	2	723-1-15	15	723	723-1-21	thr	flp	mated	m	4	2	0	FALSE
15	2	723-1-15	15	723	723-1-22	thr	flp	mated	f	4	2	0	FALSE
18	2	723-1-15	15	723	723-1-21	thr	flp	mated	m	4	2	0	FALSE
18	2	723-1-15	15	723	723-1-22	thr	flp	mated	f	4	2	0	FALSE
21	2	723-1-15	15	723	723-1-21	thr	flp	mated	m	4	2	0	FALSE
21	2	723-1-15	15	723	723-1-22	thr	flp	mated	f	4	2	0	FALSE
24	2	723-1-15	15	723	723-1-21	thr	flp	mated	m	4	2	0	FALSE
24	2	723-1-15	15	723	723-1-22	thr	flp	mated	f	4	2	0	FALSE
27	2	723-1-15	15	723	723-1-21	thr	flp	mated	m	4	2	0	FALSE
27	2	723-1-15	15	723	723-1-22	thr	flp	mated	f	4	2	0	FALSE
30	2	723-1-15	15	723	723-1-21	thr	flp	mated	m	4	2	0	FALSE
30	2	723-1-15	15	723	723-1-22	thr	flp	mated	f	4	2	0	FALSE
33	2	723-1-15	15	723	723-1-21	thr	flp	mated	m	4	2	0	FALSE
33	2	723-1-15	15	723	723-1-22	thr	flp	mated	f	4	2	0	FALSE
36	2	723-1-15	15	723	723-1-21	thr	flp	mated	m	4	2	0	FALSE
36	2	723-1-15	15	723	723-1-22	thr	flp	mated	f	4	2	0	FALSE
39	2	723-1-15	15	723	723-1-21	thr	flp	mated	m	4	2	0	FALSE
39	2	723-1-15	15	723	723-1-22	thr	flp	mated	f	4	2	0	FALSE
42	2	723-1-15	15	723	723-1-21	thr	flp	mated	m	4	2	0	FALSE
42	2	723-1-15	15	723	723-1-22	thr	flp	mated	f	4	2	0	FALSE
45	2	723-1-15	15	723	723-1-21	thr	flp	mated	m	4	2	0	FALSE
45	2	723-1-15	15	723	723-1-22	thr	flp	mated	f	4	2	0	FALSE
48	2	723-1-15	15	723	723-1-21	thr	flp	mated	m	4	2	0	FALSE
48	1	723-1-15	15	723	723-1-22	thr	flp	mated	f	4	2	1	TRUE		1
51	2	723-1-15	15	723	723-1-21	thr	flp	mated	m	4	2	0	FALSE
51	1	723-1-15	15	723	723-1-22	thr	flp	mated	f	4	2	1	FALSE
54	2	723-1-15	15	723	723-1-21	thr	flp	mated	m	4	2	0	FALSE
54	1	723-1-15	15	723	723-1-22	thr	flp	mated	f	4	2	1	FALSE
57	2	723-1-15	15	723	723-1-21	thr	flp	mated	m	4	2	0	FALSE
57	1	723-1-15	15	723	723-1-22	thr	flp	mated	f	4	2	1	FALSE
60	2	723-1-15	15	723	723-1-21	thr	flp	mated	m	4	2	0	FALSE
60	1	723-1-15	15	723	723-1-22	thr	flp	mated	f	4	2	1	FALSE
63	2	723-1-15	15	723	723-1-21	thr	flp	mated	m	4	2	0	FALSE
63	1	723-1-15	15	723	723-1-22	thr	flp	mated	f	4	2	1	FALSE
66	2	723-1-15	15	723	723-1-21	thr	flp	mated	m	4	2	0	FALSE
66	1	723-1-15	15	723	723-1-22	thr	flp	mated	f	4	2	1	FALSE
69	1	723-1-15	15	723	723-1-21	thr	flp	mated	m	4	2	1	TRUE		1
69	1	723-1-15	15	723	723-1-22	thr	flp	mated	f	4	2	1	FALSE
72	1	723-1-15	15	723	723-1-21	thr	flp	mated	m	4	2	1	FALSE
72	1	723-1-15	15	723	723-1-22	thr	flp	mated	f	4	2	1	FALSE
75	0	723-1-15	15	723	723-1-21	thr	flp	mated	m	4	2	2	TRUE		1
75	1	723-1-15	15	723	723-1-22	thr	flp	mated	f	4	2	1	FALSE
78	0	723-1-15	15	723	723-1-21	thr	flp	mated	m	4	2	2	FALSE
78	0	723-1-15	15	723	723-1-22	thr	flp	mated	f	4	2	2	TRUE		1
81	0	723-1-15	15	723	723-1-21	thr	flp	mated	m	4	2	2	FALSE
81	0	723-1-15	15	723	723-1-22	thr	flp	mated	f	4	2	2	FALSE
84	0	723-1-15	15	723	723-1-21	thr	flp	mated	m	4	2	2	FALSE
84	0	723-1-15	15	723	723-1-22	thr	flp	mated	f	4	2	2	FALSE
87	0	723-1-15	15	723	723-1-21	thr	flp	mated	m	4	2	2	FALSE
87	0	723-1-15	15	723	723-1-22	thr	flp	mated	f	4	2	2	FALSE
90	0	723-1-15	15	723	723-1-21	thr	flp	mated	m	4	2	2	FALSE
90	0	723-1-15	15	723	723-1-22	thr	flp	mated	f	4	2	2	FALSE
93	0	723-1-15	15	723	723-1-21	thr	flp	mated	m	4	2	2	FALSE
93	0	723-1-15	15	723	723-1-22	thr	flp	mated	f	4	2	2	FALSE
96	0	723-1-15	15	723	723-1-21	thr	flp	mated	m	4	2	2	FALSE
96	0	723-1-15	15	723	723-1-22	thr	flp	mated	f	4	2	2	FALSE
99	0	723-1-15	15	723	723-1-21	thr	flp	mated	m	4	2	2	FALSE
99	0	723-1-15	15	723	723-1-22	thr	flp	mated	f	4	2	2	FALSE
102	0	723-1-15	15	723	723-1-21	thr	flp	mated	m	4	2	2	FALSE
102	0	723-1-15	15	723	723-1-22	thr	flp	mated	f	4	2	2	FALSE
105	0	723-1-15	15	723	723-1-21	thr	flp	mated	m	4	2	2	FALSE
105	0	723-1-15	15	723	723-1-22	thr	flp	mated	f	4	2	2	FALSE
108	0	723-1-15	15	723	723-1-21	thr	flp	mated	m	4	2	2	FALSE
108	0	723-1-15	15	723	723-1-22	thr	flp	mated	f	4	2	2	FALSE
111	0	723-1-15	15	723	723-1-21	thr	flp	mated	m	4	2	2	FALSE
111	0	723-1-15	15	723	723-1-22	thr	flp	mated	f	4	2	2	FALSE
114	0	723-1-15	15	723	723-1-21	thr	flp	mated	m	4	2	2	FALSE
114	0	723-1-15	15	723	723-1-22	thr	flp	mated	f	4	2	2	FALSE
117	0	723-1-15	15	723	723-1-21	thr	flp	mated	m	4	2	2	FALSE
117	0	723-1-15	15	723	723-1-22	thr	flp	mated	f	4	2	2	FALSE
120	0	723-1-15	15	723	723-1-21	thr	flp	mated	m	4	2	2	FALSE
120	0	723-1-15	15	723	723-1-22	thr	flp	mated	f	4	2	2	FALSE
123	0	723-1-15	15	723	723-1-21	thr	flp	mated	m	4	2	2	FALSE
123	0	723-1-15	15	723	723-1-22	thr	flp	mated	f	4	2	2	FALSE
126	0	723-1-15	15	723	723-1-21	thr	flp	mated	m	4	2	2	FALSE
126	0	723-1-15	15	723	723-1-22	thr	flp	mated	f	4	2	2	FALSE
129	0	723-1-15	15	723	723-1-21	thr	flp	mated	m	4	2	2	FALSE
129	0	723-1-15	15	723	723-1-22	thr	flp	mated	f	4	2	2	FALSE
0	2	723-1-16	16	723	723-1-23	thr	flp	mated	m	4	2	0	FALSE
0	2	723-1-16	16	723	723-1-24	thr	flp	mated	f	4	2	0	TRUE
3	2	723-1-16	16	723	723-1-23	thr	flp	mated	m	4	2	0	FALSE
3	2	723-1-16	16	723	723-1-24	thr	flp	mated	f	4	2	0	FALSE
6	2	723-1-16	16	723	723-1-23	thr	flp	mated	m	4	2	0	FALSE
6	2	723-1-16	16	723	723-1-24	thr	flp	mated	f	4	2	0	FALSE
9	2	723-1-16	16	723	723-1-23	thr	flp	mated	m	4	2	0	FALSE
9	2	723-1-16	16	723	723-1-24	thr	flp	mated	f	4	2	0	FALSE
12	2	723-1-16	16	723	723-1-23	thr	flp	mated	m	4	2	0	FALSE
12	2	723-1-16	16	723	723-1-24	thr	flp	mated	f	4	2	0	FALSE
15	2	723-1-16	16	723	723-1-23	thr	flp	mated	m	4	2	0	FALSE
15	2	723-1-16	16	723	723-1-24	thr	flp	mated	f	4	2	0	FALSE
18	2	723-1-16	16	723	723-1-23	thr	flp	mated	m	4	2	0	FALSE
18	2	723-1-16	16	723	723-1-24	thr	flp	mated	f	4	2	0	FALSE
21	2	723-1-16	16	723	723-1-23	thr	flp	mated	m	4	2	0	FALSE
21	1	723-1-16	16	723	723-1-24	thr	flp	mated	f	4	2	1	TRUE		1
24	2	723-1-16	16	723	723-1-23	thr	flp	mated	m	4	2	0	FALSE
24	1	723-1-16	16	723	723-1-24	thr	flp	mated	f	4	2	1	FALSE
27	2	723-1-16	16	723	723-1-23	thr	flp	mated	m	4	2	0	FALSE
27	1	723-1-16	16	723	723-1-24	thr	flp	mated	f	4	2	1	FALSE
30	2	723-1-16	16	723	723-1-23	thr	flp	mated	m	4	2	0	FALSE
30	1	723-1-16	16	723	723-1-24	thr	flp	mated	f	4	2	1	FALSE
33	2	723-1-16	16	723	723-1-23	thr	flp	mated	m	4	2	0	FALSE
33	1	723-1-16	16	723	723-1-24	thr	flp	mated	f	4	2	1	FALSE
36	2	723-1-16	16	723	723-1-23	thr	flp	mated	m	4	2	0	FALSE
36	1	723-1-16	16	723	723-1-24	thr	flp	mated	f	4	2	1	FALSE
39	2	723-1-16	16	723	723-1-23	thr	flp	mated	m	4	2	0	FALSE
39	1	723-1-16	16	723	723-1-24	thr	flp	mated	f	4	2	1	FALSE
42	2	723-1-16	16	723	723-1-23	thr	flp	mated	m	4	2	0	FALSE
42	1	723-1-16	16	723	723-1-24	thr	flp	mated	f	4	2	1	FALSE
45	2	723-1-16	16	723	723-1-23	thr	flp	mated	m	4	2	0	FALSE
45	1	723-1-16	16	723	723-1-24	thr	flp	mated	f	4	2	1	FALSE
48	2	723-1-16	16	723	723-1-23	thr	flp	mated	m	4	2	0	FALSE
48	1	723-1-16	16	723	723-1-24	thr	flp	mated	f	4	2	1	FALSE
51	1	723-1-16	16	723	723-1-23	thr	flp	mated	m	4	2	1	TRUE		1
51	1	723-1-16	16	723	723-1-24	thr	flp	mated	f	4	2	1	FALSE
54	1	723-1-16	16	723	723-1-23	thr	flp	mated	m	4	2	1	FALSE
54	1	723-1-16	16	723	723-1-24	thr	flp	mated	f	4	2	1	FALSE
57	1	723-1-16	16	723	723-1-23	thr	flp	mated	m	4	2	1	FALSE
57	1	723-1-16	16	723	723-1-24	thr	flp	mated	f	4	2	1	FALSE
60	1	723-1-16	16	723	723-1-23	thr	flp	mated	m	4	2	1	FALSE
60	0	723-1-16	16	723	723-1-24	thr	flp	mated	f	4	2	2	TRUE		1
63	0	723-1-16	16	723	723-1-23	thr	flp	mated	m	4	2	2	TRUE		1
63	0	723-1-16	16	723	723-1-24	thr	flp	mated	f	4	2	2	FALSE
66	0	723-1-16	16	723	723-1-23	thr	flp	mated	m	4	2	2	FALSE
66	0	723-1-16	16	723	723-1-24	thr	flp	mated	f	4	2	2	FALSE
69	0	723-1-16	16	723	723-1-23	thr	flp	mated	m	4	2	2	FALSE
69	0	723-1-16	16	723	723-1-24	thr	flp	mated	f	4	2	2	FALSE
72	0	723-1-16	16	723	723-1-23	thr	flp	mated	m	4	2	2	FALSE
72	0	723-1-16	16	723	723-1-24	thr	flp	mated	f	4	2	2	FALSE
75	0	723-1-16	16	723	723-1-23	thr	flp	mated	m	4	2	2	FALSE
75	0	723-1-16	16	723	723-1-24	thr	flp	mated	f	4	2	2	FALSE
78	0	723-1-16	16	723	723-1-23	thr	flp	mated	m	4	2	2	FALSE
78	0	723-1-16	16	723	723-1-24	thr	flp	mated	f	4	2	2	FALSE
81	0	723-1-16	16	723	723-1-23	thr	flp	mated	m	4	2	2	FALSE
81	0	723-1-16	16	723	723-1-24	thr	flp	mated	f	4	2	2	FALSE
84	0	723-1-16	16	723	723-1-23	thr	flp	mated	m	4	2	2	FALSE
84	0	723-1-16	16	723	723-1-24	thr	flp	mated	f	4	2	2	FALSE
87	0	723-1-16	16	723	723-1-23	thr	flp	mated	m	4	2	2	FALSE
87	0	723-1-16	16	723	723-1-24	thr	flp	mated	f	4	2	2	FALSE
90	0	723-1-16	16	723	723-1-23	thr	flp	mated	m	4	2	2	FALSE
90	0	723-1-16	16	723	723-1-24	thr	flp	mated	f	4	2	2	FALSE
93	0	723-1-16	16	723	723-1-23	thr	flp	mated	m	4	2	2	FALSE
93	0	723-1-16	16	723	723-1-24	thr	flp	mated	f	4	2	2	FALSE
96	0	723-1-16	16	723	723-1-23	thr	flp	mated	m	4	2	2	FALSE
96	0	723-1-16	16	723	723-1-24	thr	flp	mated	f	4	2	2	FALSE
99	0	723-1-16	16	723	723-1-23	thr	flp	mated	m	4	2	2	FALSE
99	0	723-1-16	16	723	723-1-24	thr	flp	mated	f	4	2	2	FALSE
102	0	723-1-16	16	723	723-1-23	thr	flp	mated	m	4	2	2	FALSE
102	0	723-1-16	16	723	723-1-24	thr	flp	mated	f	4	2	2	FALSE
105	0	723-1-16	16	723	723-1-23	thr	flp	mated	m	4	2	2	FALSE
105	0	723-1-16	16	723	723-1-24	thr	flp	mated	f	4	2	2	FALSE
108	0	723-1-16	16	723	723-1-23	thr	flp	mated	m	4	2	2	FALSE
108	0	723-1-16	16	723	723-1-24	thr	flp	mated	f	4	2	2	FALSE
111	0	723-1-16	16	723	723-1-23	thr	flp	mated	m	4	2	2	FALSE
111	0	723-1-16	16	723	723-1-24	thr	flp	mated	f	4	2	2	FALSE
114	0	723-1-16	16	723	723-1-23	thr	flp	mated	m	4	2	2	FALSE
114	0	723-1-16	16	723	723-1-24	thr	flp	mated	f	4	2	2	FALSE
117	0	723-1-16	16	723	723-1-23	thr	flp	mated	m	4	2	2	FALSE
117	0	723-1-16	16	723	723-1-24	thr	flp	mated	f	4	2	2	FALSE
120	0	723-1-16	16	723	723-1-23	thr	flp	mated	m	4	2	2	FALSE
120	0	723-1-16	16	723	723-1-24	thr	flp	mated	f	4	2	2	FALSE
123	0	723-1-16	16	723	723-1-23	thr	flp	mated	m	4	2	2	FALSE
123	0	723-1-16	16	723	723-1-24	thr	flp	mated	f	4	2	2	FALSE
126	0	723-1-16	16	723	723-1-23	thr	flp	mated	m	4	2	2	FALSE
126	0	723-1-16	16	723	723-1-24	thr	flp	mated	f	4	2	2	FALSE
129	0	723-1-16	16	723	723-1-23	thr	flp	mated	m	4	2	2	FALSE
129	0	723-1-16	16	723	723-1-24	thr	flp	mated	f	4	2	2	FALSE
0	6	723-2-09	09	723	723-2-13	thr	mistr	virgin	m	6	6	0	FALSE
3	6	723-2-09	09	723	723-2-13	thr	mistr	virgin	m	6	6	0	FALSE
6	6	723-2-09	09	723	723-2-13	thr	mistr	virgin	m	6	6	0	FALSE
9	6	723-2-09	09	723	723-2-13	thr	mistr	virgin	m	6	6	0	FALSE
12	6	723-2-09	09	723	723-2-13	thr	mistr	virgin	m	6	6	0	FALSE
15	6	723-2-09	09	723	723-2-13	thr	mistr	virgin	m	6	6	0	FALSE
18	6	723-2-09	09	723	723-2-13	thr	mistr	virgin	m	6	6	0	FALSE
21	6	723-2-09	09	723	723-2-13	thr	mistr	virgin	m	6	6	0	FALSE
24	6	723-2-09	09	723	723-2-13	thr	mistr	virgin	m	6	6	0	FALSE
27	6	723-2-09	09	723	723-2-13	thr	mistr	virgin	m	6	6	0	FALSE
30	6	723-2-09	09	723	723-2-13	thr	mistr	virgin	m	6	6	0	FALSE
33	6	723-2-09	09	723	723-2-13	thr	mistr	virgin	m	6	6	0	FALSE
36	6	723-2-09	09	723	723-2-13	thr	mistr	virgin	m	6	6	0	FALSE
39	6	723-2-09	09	723	723-2-13	thr	mistr	virgin	m	6	6	0	FALSE
42	6	723-2-09	09	723	723-2-13	thr	mistr	virgin	m	6	6	0	FALSE
45	6	723-2-09	09	723	723-2-13	thr	mistr	virgin	m	6	6	0	FALSE
48	6	723-2-09	09	723	723-2-13	thr	mistr	virgin	m	6	6	0	FALSE
51	6	723-2-09	09	723	723-2-13	thr	mistr	virgin	m	6	6	0	FALSE
54	6	723-2-09	09	723	723-2-13	thr	mistr	virgin	m	6	6	0	FALSE
57	6	723-2-09	09	723	723-2-13	thr	mistr	virgin	m	6	6	0	FALSE
60	6	723-2-09	09	723	723-2-13	thr	mistr	virgin	m	6	6	0	FALSE
63	5	723-2-09	09	723	723-2-13	thr	mistr	virgin	m	6	6	1	TRUE		1
66	4	723-2-09	09	723	723-2-13	thr	mistr	virgin	m	6	6	2	TRUE		1
69	4	723-2-09	09	723	723-2-13	thr	mistr	virgin	m	6	6	2	FALSE
72	4	723-2-09	09	723	723-2-13	thr	mistr	virgin	m	6	6	2	FALSE
75	1	723-2-09	09	723	723-2-13	thr	mistr	virgin	m	6	6	5	TRUE		1
75	1	723-2-09	09	723	723-2-13	thr	mistr	virgin	m	6	6	5	TRUE		1
75	1	723-2-09	09	723	723-2-13	thr	mistr	virgin	m	6	6	5	TRUE		1
78	1	723-2-09	09	723	723-2-13	thr	mistr	virgin	m	6	6	5	FALSE
81	1	723-2-09	09	723	723-2-13	thr	mistr	virgin	m	6	6	5	FALSE
84	1	723-2-09	09	723	723-2-13	thr	mistr	virgin	m	6	6	5	FALSE
87	1	723-2-09	09	723	723-2-13	thr	mistr	virgin	m	6	6	5	FALSE
90	1	723-2-09	09	723	723-2-13	thr	mistr	virgin	m	6	6	5	FALSE
93	1	723-2-09	09	723	723-2-13	thr	mistr	virgin	m	6	6	5	FALSE
96	1	723-2-09	09	723	723-2-13	thr	mistr	virgin	m	6	6	5	FALSE
99	0	723-2-09	09	723	723-2-13	thr	mistr	virgin	m	6	6	6	TRUE		1
102	0	723-2-09	09	723	723-2-13	thr	mistr	virgin	m	6	6	6	FALSE
105	0	723-2-09	09	723	723-2-13	thr	mistr	virgin	m	6	6	6	FALSE
108	0	723-2-09	09	723	723-2-13	thr	mistr	virgin	m	6	6	6	FALSE
111	0	723-2-09	09	723	723-2-13	thr	mistr	virgin	m	6	6	6	FALSE
114	0	723-2-09	09	723	723-2-13	thr	mistr	virgin	m	6	6	6	FALSE
117	0	723-2-09	09	723	723-2-13	thr	mistr	virgin	m	6	6	6	FALSE
120	0	723-2-09	09	723	723-2-13	thr	mistr	virgin	m	6	6	6	FALSE
123	0	723-2-09	09	723	723-2-13	thr	mistr	virgin	m	6	6	6	FALSE
126	0	723-2-09	09	723	723-2-13	thr	mistr	virgin	m	6	6	6	FALSE
129	0	723-2-09	09	723	723-2-13	thr	mistr	virgin	m	6	6	6	FALSE
0	6	723-2-10	10	723	723-2-14	thr	mistr	virgin	f	6	6	0	FALSE
3	6	723-2-10	10	723	723-2-14	thr	mistr	virgin	f	6	6	0	FALSE
6	6	723-2-10	10	723	723-2-14	thr	mistr	virgin	f	6	6	0	FALSE
9	6	723-2-10	10	723	723-2-14	thr	mistr	virgin	f	6	6	0	FALSE
12	6	723-2-10	10	723	723-2-14	thr	mistr	virgin	f	6	6	0	FALSE
15	6	723-2-10	10	723	723-2-14	thr	mistr	virgin	f	6	6	0	FALSE
18	6	723-2-10	10	723	723-2-14	thr	mistr	virgin	f	6	6	0	FALSE
21	6	723-2-10	10	723	723-2-14	thr	mistr	virgin	f	6	6	0	FALSE
24	6	723-2-10	10	723	723-2-14	thr	mistr	virgin	f	6	6	0	FALSE
27	6	723-2-10	10	723	723-2-14	thr	mistr	virgin	f	6	6	0	FALSE
30	6	723-2-10	10	723	723-2-14	thr	mistr	virgin	f	6	6	0	FALSE
33	6	723-2-10	10	723	723-2-14	thr	mistr	virgin	f	6	6	0	FALSE
36	6	723-2-10	10	723	723-2-14	thr	mistr	virgin	f	6	6	0	FALSE
39	6	723-2-10	10	723	723-2-14	thr	mistr	virgin	f	6	6	0	FALSE
42	6	723-2-10	10	723	723-2-14	thr	mistr	virgin	f	6	6	0	FALSE
45	6	723-2-10	10	723	723-2-14	thr	mistr	virgin	f	6	6	0	FALSE
48	5	723-2-10	10	723	723-2-14	thr	mistr	virgin	f	6	6	1	TRUE		1
51	5	723-2-10	10	723	723-2-14	thr	mistr	virgin	f	6	6	1	FALSE
54	5	723-2-10	10	723	723-2-14	thr	mistr	virgin	f	6	6	1	FALSE
57	5	723-2-10	10	723	723-2-14	thr	mistr	virgin	f	6	6	1	FALSE
60	5	723-2-10	10	723	723-2-14	thr	mistr	virgin	f	6	6	1	FALSE
63	5	723-2-10	10	723	723-2-14	thr	mistr	virgin	f	6	6	1	FALSE
66	4	723-2-10	10	723	723-2-14	thr	mistr	virgin	f	6	6	2	TRUE		1
69	4	723-2-10	10	723	723-2-14	thr	mistr	virgin	f	6	6	2	FALSE
72	2	723-2-10	10	723	723-2-14	thr	mistr	virgin	f	6	6	4	TRUE		1
72	2	723-2-10	10	723	723-2-14	thr	mistr	virgin	f	6	6	4	TRUE		1
75	2	723-2-10	10	723	723-2-14	thr	mistr	virgin	f	6	6	4	FALSE
78	1	723-2-10	10	723	723-2-14	thr	mistr	virgin	f	6	6	5	TRUE		1
81	1	723-2-10	10	723	723-2-14	thr	mistr	virgin	f	6	6	5	FALSE
84	1	723-2-10	10	723	723-2-14	thr	mistr	virgin	f	6	6	5	FALSE
87	1	723-2-10	10	723	723-2-14	thr	mistr	virgin	f	6	6	5	FALSE
90	1	723-2-10	10	723	723-2-14	thr	mistr	virgin	f	6	6	5	FALSE
93	0	723-2-10	10	723	723-2-14	thr	mistr	virgin	f	6	6	6	TRUE		1
96	0	723-2-10	10	723	723-2-14	thr	mistr	virgin	f	6	6	6	FALSE
99	0	723-2-10	10	723	723-2-14	thr	mistr	virgin	f	6	6	6	FALSE
102	0	723-2-10	10	723	723-2-14	thr	mistr	virgin	f	6	6	6	FALSE
105	0	723-2-10	10	723	723-2-14	thr	mistr	virgin	f	6	6	6	FALSE
108	0	723-2-10	10	723	723-2-14	thr	mistr	virgin	f	6	6	6	FALSE
111	0	723-2-10	10	723	723-2-14	thr	mistr	virgin	f	6	6	6	FALSE
114	0	723-2-10	10	723	723-2-14	thr	mistr	virgin	f	6	6	6	FALSE
117	0	723-2-10	10	723	723-2-14	thr	mistr	virgin	f	6	6	6	FALSE
120	0	723-2-10	10	723	723-2-14	thr	mistr	virgin	f	6	6	6	FALSE
123	0	723-2-10	10	723	723-2-14	thr	mistr	virgin	f	6	6	6	FALSE
126	0	723-2-10	10	723	723-2-14	thr	mistr	virgin	f	6	6	6	FALSE
129	0	723-2-10	10	723	723-2-14	thr	mistr	virgin	f	6	6	6	FALSE
0	3	723-2-11	11	723	723-2-15	thr	mistr	mated	m	6	3	0	FALSE
0	3	723-2-11	11	723	723-2-16	thr	mistr	mated	f	6	3	0	TRUE
3	3	723-2-11	11	723	723-2-15	thr	mistr	mated	m	6	3	0	FALSE
3	2	723-2-11	11	723	723-2-16	thr	mistr	mated	f	6	3	1	TRUE		1
6	3	723-2-11	11	723	723-2-15	thr	mistr	mated	m	6	3	0	FALSE
6	2	723-2-11	11	723	723-2-16	thr	mistr	mated	f	6	3	1	FALSE
9	3	723-2-11	11	723	723-2-15	thr	mistr	mated	m	6	3	0	FALSE
9	1	723-2-11	11	723	723-2-16	thr	mistr	mated	f	6	3	2	TRUE		1
12	3	723-2-11	11	723	723-2-15	thr	mistr	mated	m	6	3	0	FALSE
12	1	723-2-11	11	723	723-2-16	thr	mistr	mated	f	6	3	2	FALSE
15	3	723-2-11	11	723	723-2-15	thr	mistr	mated	m	6	3	0	FALSE
15	1	723-2-11	11	723	723-2-16	thr	mistr	mated	f	6	3	2	FALSE
18	3	723-2-11	11	723	723-2-15	thr	mistr	mated	m	6	3	0	FALSE
18	1	723-2-11	11	723	723-2-16	thr	mistr	mated	f	6	3	2	FALSE
21	3	723-2-11	11	723	723-2-15	thr	mistr	mated	m	6	3	0	FALSE
21	1	723-2-11	11	723	723-2-16	thr	mistr	mated	f	6	3	2	FALSE
24	3	723-2-11	11	723	723-2-15	thr	mistr	mated	m	6	3	0	FALSE
24	1	723-2-11	11	723	723-2-16	thr	mistr	mated	f	6	3	2	FALSE
27	3	723-2-11	11	723	723-2-15	thr	mistr	mated	m	6	3	0	FALSE
27	1	723-2-11	11	723	723-2-16	thr	mistr	mated	f	6	3	2	FALSE
30	3	723-2-11	11	723	723-2-15	thr	mistr	mated	m	6	3	0	FALSE
30	1	723-2-11	11	723	723-2-16	thr	mistr	mated	f	6	3	2	FALSE
33	3	723-2-11	11	723	723-2-15	thr	mistr	mated	m	6	3	0	FALSE
33	0	723-2-11	11	723	723-2-16	thr	mistr	mated	f	6	3	3	TRUE		1
36	3	723-2-11	11	723	723-2-15	thr	mistr	mated	m	6	3	0	FALSE
36	0	723-2-11	11	723	723-2-16	thr	mistr	mated	f	6	3	3	FALSE
39	3	723-2-11	11	723	723-2-15	thr	mistr	mated	m	6	3	0	FALSE
39	0	723-2-11	11	723	723-2-16	thr	mistr	mated	f	6	3	3	FALSE
42	3	723-2-11	11	723	723-2-15	thr	mistr	mated	m	6	3	0	FALSE
42	0	723-2-11	11	723	723-2-16	thr	mistr	mated	f	6	3	3	FALSE
45	3	723-2-11	11	723	723-2-15	thr	mistr	mated	m	6	3	0	FALSE
45	0	723-2-11	11	723	723-2-16	thr	mistr	mated	f	6	3	3	FALSE
48	3	723-2-11	11	723	723-2-15	thr	mistr	mated	m	6	3	0	FALSE
48	0	723-2-11	11	723	723-2-16	thr	mistr	mated	f	6	3	3	FALSE
51	3	723-2-11	11	723	723-2-15	thr	mistr	mated	m	6	3	0	FALSE
51	0	723-2-11	11	723	723-2-16	thr	mistr	mated	f	6	3	3	FALSE
54	3	723-2-11	11	723	723-2-15	thr	mistr	mated	m	6	3	0	FALSE
54	0	723-2-11	11	723	723-2-16	thr	mistr	mated	f	6	3	3	FALSE
57	3	723-2-11	11	723	723-2-15	thr	mistr	mated	m	6	3	0	FALSE
57	0	723-2-11	11	723	723-2-16	thr	mistr	mated	f	6	3	3	FALSE
60	3	723-2-11	11	723	723-2-15	thr	mistr	mated	m	6	3	0	FALSE
60	0	723-2-11	11	723	723-2-16	thr	mistr	mated	f	6	3	3	FALSE
63	3	723-2-11	11	723	723-2-15	thr	mistr	mated	m	6	3	0	FALSE
63	0	723-2-11	11	723	723-2-16	thr	mistr	mated	f	6	3	3	FALSE
66	2	723-2-11	11	723	723-2-15	thr	mistr	mated	m	6	3	1	TRUE		1
66	0	723-2-11	11	723	723-2-16	thr	mistr	mated	f	6	3	3	FALSE
69	2	723-2-11	11	723	723-2-15	thr	mistr	mated	m	6	3	1	FALSE
69	0	723-2-11	11	723	723-2-16	thr	mistr	mated	f	6	3	3	FALSE
72	2	723-2-11	11	723	723-2-15	thr	mistr	mated	m	6	3	1	FALSE
72	0	723-2-11	11	723	723-2-16	thr	mistr	mated	f	6	3	3	FALSE
75	1	723-2-11	11	723	723-2-15	thr	mistr	mated	m	6	3	2	TRUE		1
75	0	723-2-11	11	723	723-2-16	thr	mistr	mated	f	6	3	3	FALSE
78	0	723-2-11	11	723	723-2-15	thr	mistr	mated	m	6	3	3	TRUE		1
78	0	723-2-11	11	723	723-2-16	thr	mistr	mated	f	6	3	3	FALSE
81	0	723-2-11	11	723	723-2-15	thr	mistr	mated	m	6	3	3	FALSE
81	0	723-2-11	11	723	723-2-16	thr	mistr	mated	f	6	3	3	FALSE
84	0	723-2-11	11	723	723-2-15	thr	mistr	mated	m	6	3	3	FALSE
84	0	723-2-11	11	723	723-2-16	thr	mistr	mated	f	6	3	3	FALSE
87	0	723-2-11	11	723	723-2-15	thr	mistr	mated	m	6	3	3	FALSE
87	0	723-2-11	11	723	723-2-16	thr	mistr	mated	f	6	3	3	FALSE
90	0	723-2-11	11	723	723-2-15	thr	mistr	mated	m	6	3	3	FALSE
90	0	723-2-11	11	723	723-2-16	thr	mistr	mated	f	6	3	3	FALSE
93	0	723-2-11	11	723	723-2-15	thr	mistr	mated	m	6	3	3	FALSE
93	0	723-2-11	11	723	723-2-16	thr	mistr	mated	f	6	3	3	FALSE
96	0	723-2-11	11	723	723-2-15	thr	mistr	mated	m	6	3	3	FALSE
96	0	723-2-11	11	723	723-2-16	thr	mistr	mated	f	6	3	3	FALSE
99	0	723-2-11	11	723	723-2-15	thr	mistr	mated	m	6	3	3	FALSE
99	0	723-2-11	11	723	723-2-16	thr	mistr	mated	f	6	3	3	FALSE
102	0	723-2-11	11	723	723-2-15	thr	mistr	mated	m	6	3	3	FALSE
102	0	723-2-11	11	723	723-2-16	thr	mistr	mated	f	6	3	3	FALSE
105	0	723-2-11	11	723	723-2-15	thr	mistr	mated	m	6	3	3	FALSE
105	0	723-2-11	11	723	723-2-16	thr	mistr	mated	f	6	3	3	FALSE
108	0	723-2-11	11	723	723-2-15	thr	mistr	mated	m	6	3	3	FALSE
108	0	723-2-11	11	723	723-2-16	thr	mistr	mated	f	6	3	3	FALSE
111	0	723-2-11	11	723	723-2-15	thr	mistr	mated	m	6	3	3	FALSE
111	0	723-2-11	11	723	723-2-16	thr	mistr	mated	f	6	3	3	FALSE
114	0	723-2-11	11	723	723-2-15	thr	mistr	mated	m	6	3	3	FALSE
114	0	723-2-11	11	723	723-2-16	thr	mistr	mated	f	6	3	3	FALSE
117	0	723-2-11	11	723	723-2-15	thr	mistr	mated	m	6	3	3	FALSE
117	0	723-2-11	11	723	723-2-16	thr	mistr	mated	f	6	3	3	FALSE
120	0	723-2-11	11	723	723-2-15	thr	mistr	mated	m	6	3	3	FALSE
120	0	723-2-11	11	723	723-2-16	thr	mistr	mated	f	6	3	3	FALSE
123	0	723-2-11	11	723	723-2-15	thr	mistr	mated	m	6	3	3	FALSE
123	0	723-2-11	11	723	723-2-16	thr	mistr	mated	f	6	3	3	FALSE
126	0	723-2-11	11	723	723-2-15	thr	mistr	mated	m	6	3	3	FALSE
126	0	723-2-11	11	723	723-2-16	thr	mistr	mated	f	6	3	3	FALSE
129	0	723-2-11	11	723	723-2-15	thr	mistr	mated	m	6	3	3	FALSE
129	0	723-2-11	11	723	723-2-16	thr	mistr	mated	f	6	3	3	FALSE
0	3	723-2-12	12	723	723-2-17	thr	mistr	mated	m	6	3	0	FALSE
0	3	723-2-12	12	723	723-2-18	thr	mistr	mated	f	6	3	0	TRUE
3	3	723-2-12	12	723	723-2-17	thr	mistr	mated	m	6	3	0	FALSE
3	3	723-2-12	12	723	723-2-18	thr	mistr	mated	f	6	3	0	FALSE
6	3	723-2-12	12	723	723-2-17	thr	mistr	mated	m	6	3	0	FALSE
6	3	723-2-12	12	723	723-2-18	thr	mistr	mated	f	6	3	0	FALSE
9	3	723-2-12	12	723	723-2-17	thr	mistr	mated	m	6	3	0	FALSE
9	3	723-2-12	12	723	723-2-18	thr	mistr	mated	f	6	3	0	FALSE
12	3	723-2-12	12	723	723-2-17	thr	mistr	mated	m	6	3	0	FALSE
12	3	723-2-12	12	723	723-2-18	thr	mistr	mated	f	6	3	0	FALSE
15	3	723-2-12	12	723	723-2-17	thr	mistr	mated	m	6	3	0	FALSE
15	3	723-2-12	12	723	723-2-18	thr	mistr	mated	f	6	3	0	FALSE
18	3	723-2-12	12	723	723-2-17	thr	mistr	mated	m	6	3	0	FALSE
18	3	723-2-12	12	723	723-2-18	thr	mistr	mated	f	6	3	0	FALSE
21	3	723-2-12	12	723	723-2-17	thr	mistr	mated	m	6	3	0	FALSE
21	3	723-2-12	12	723	723-2-18	thr	mistr	mated	f	6	3	0	FALSE
24	3	723-2-12	12	723	723-2-17	thr	mistr	mated	m	6	3	0	FALSE
24	3	723-2-12	12	723	723-2-18	thr	mistr	mated	f	6	3	0	FALSE
27	3	723-2-12	12	723	723-2-17	thr	mistr	mated	m	6	3	0	FALSE
27	2	723-2-12	12	723	723-2-18	thr	mistr	mated	f	6	3	1	TRUE		1
30	3	723-2-12	12	723	723-2-17	thr	mistr	mated	m	6	3	0	FALSE
30	2	723-2-12	12	723	723-2-18	thr	mistr	mated	f	6	3	1	FALSE
33	2	723-2-12	12	723	723-2-17	thr	mistr	mated	m	6	3	1	TRUE		1
33	2	723-2-12	12	723	723-2-18	thr	mistr	mated	f	6	3	1	FALSE
36	2	723-2-12	12	723	723-2-17	thr	mistr	mated	m	6	3	1	FALSE
36	2	723-2-12	12	723	723-2-18	thr	mistr	mated	f	6	3	1	FALSE
39	2	723-2-12	12	723	723-2-17	thr	mistr	mated	m	6	3	1	FALSE
39	2	723-2-12	12	723	723-2-18	thr	mistr	mated	f	6	3	1	FALSE
42	2	723-2-12	12	723	723-2-17	thr	mistr	mated	m	6	3	1	FALSE
42	2	723-2-12	12	723	723-2-18	thr	mistr	mated	f	6	3	1	FALSE
45	2	723-2-12	12	723	723-2-17	thr	mistr	mated	m	6	3	1	FALSE
45	2	723-2-12	12	723	723-2-18	thr	mistr	mated	f	6	3	1	FALSE
48	1	723-2-12	12	723	723-2-17	thr	mistr	mated	m	6	3	2	TRUE		1
48	2	723-2-12	12	723	723-2-18	thr	mistr	mated	f	6	3	1	FALSE
51	0	723-2-12	12	723	723-2-17	thr	mistr	mated	m	6	3	3	TRUE		1
51	2	723-2-12	12	723	723-2-18	thr	mistr	mated	f	6	3	1	FALSE
54	0	723-2-12	12	723	723-2-17	thr	mistr	mated	m	6	3	3	FALSE
54	2	723-2-12	12	723	723-2-18	thr	mistr	mated	f	6	3	1	FALSE
57	0	723-2-12	12	723	723-2-17	thr	mistr	mated	m	6	3	3	FALSE
57	1	723-2-12	12	723	723-2-18	thr	mistr	mated	f	6	3	2	TRUE		1
60	0	723-2-12	12	723	723-2-17	thr	mistr	mated	m	6	3	3	FALSE
60	1	723-2-12	12	723	723-2-18	thr	mistr	mated	f	6	3	2	FALSE
63	0	723-2-12	12	723	723-2-17	thr	mistr	mated	m	6	3	3	FALSE
63	1	723-2-12	12	723	723-2-18	thr	mistr	mated	f	6	3	2	FALSE
66	0	723-2-12	12	723	723-2-17	thr	mistr	mated	m	6	3	3	FALSE
66	0	723-2-12	12	723	723-2-18	thr	mistr	mated	f	6	3	3	TRUE		1
69	0	723-2-12	12	723	723-2-17	thr	mistr	mated	m	6	3	3	FALSE
69	0	723-2-12	12	723	723-2-18	thr	mistr	mated	f	6	3	3	FALSE
72	0	723-2-12	12	723	723-2-17	thr	mistr	mated	m	6	3	3	FALSE
72	0	723-2-12	12	723	723-2-18	thr	mistr	mated	f	6	3	3	FALSE
75	0	723-2-12	12	723	723-2-17	thr	mistr	mated	m	6	3	3	FALSE
75	0	723-2-12	12	723	723-2-18	thr	mistr	mated	f	6	3	3	FALSE
78	0	723-2-12	12	723	723-2-17	thr	mistr	mated	m	6	3	3	FALSE
78	0	723-2-12	12	723	723-2-18	thr	mistr	mated	f	6	3	3	FALSE
81	0	723-2-12	12	723	723-2-17	thr	mistr	mated	m	6	3	3	FALSE
81	0	723-2-12	12	723	723-2-18	thr	mistr	mated	f	6	3	3	FALSE
84	0	723-2-12	12	723	723-2-17	thr	mistr	mated	m	6	3	3	FALSE
84	0	723-2-12	12	723	723-2-18	thr	mistr	mated	f	6	3	3	FALSE
87	0	723-2-12	12	723	723-2-17	thr	mistr	mated	m	6	3	3	FALSE
87	0	723-2-12	12	723	723-2-18	thr	mistr	mated	f	6	3	3	FALSE
90	0	723-2-12	12	723	723-2-17	thr	mistr	mated	m	6	3	3	FALSE
90	0	723-2-12	12	723	723-2-18	thr	mistr	mated	f	6	3	3	FALSE
93	0	723-2-12	12	723	723-2-17	thr	mistr	mated	m	6	3	3	FALSE
93	0	723-2-12	12	723	723-2-18	thr	mistr	mated	f	6	3	3	FALSE
96	0	723-2-12	12	723	723-2-17	thr	mistr	mated	m	6	3	3	FALSE
96	0	723-2-12	12	723	723-2-18	thr	mistr	mated	f	6	3	3	FALSE
99	0	723-2-12	12	723	723-2-17	thr	mistr	mated	m	6	3	3	FALSE
99	0	723-2-12	12	723	723-2-18	thr	mistr	mated	f	6	3	3	FALSE
102	0	723-2-12	12	723	723-2-17	thr	mistr	mated	m	6	3	3	FALSE
102	0	723-2-12	12	723	723-2-18	thr	mistr	mated	f	6	3	3	FALSE
105	0	723-2-12	12	723	723-2-17	thr	mistr	mated	m	6	3	3	FALSE
105	0	723-2-12	12	723	723-2-18	thr	mistr	mated	f	6	3	3	FALSE
108	0	723-2-12	12	723	723-2-17	thr	mistr	mated	m	6	3	3	FALSE
108	0	723-2-12	12	723	723-2-18	thr	mistr	mated	f	6	3	3	FALSE
111	0	723-2-12	12	723	723-2-17	thr	mistr	mated	m	6	3	3	FALSE
111	0	723-2-12	12	723	723-2-18	thr	mistr	mated	f	6	3	3	FALSE
114	0	723-2-12	12	723	723-2-17	thr	mistr	mated	m	6	3	3	FALSE
114	0	723-2-12	12	723	723-2-18	thr	mistr	mated	f	6	3	3	FALSE
117	0	723-2-12	12	723	723-2-17	thr	mistr	mated	m	6	3	3	FALSE
117	0	723-2-12	12	723	723-2-18	thr	mistr	mated	f	6	3	3	FALSE
120	0	723-2-12	12	723	723-2-17	thr	mistr	mated	m	6	3	3	FALSE
120	0	723-2-12	12	723	723-2-18	thr	mistr	mated	f	6	3	3	FALSE
123	0	723-2-12	12	723	723-2-17	thr	mistr	mated	m	6	3	3	FALSE
123	0	723-2-12	12	723	723-2-18	thr	mistr	mated	f	6	3	3	FALSE
126	0	723-2-12	12	723	723-2-17	thr	mistr	mated	m	6	3	3	FALSE
126	0	723-2-12	12	723	723-2-18	thr	mistr	mated	f	6	3	3	FALSE
129	0	723-2-12	12	723	723-2-17	thr	mistr	mated	m	6	3	3	FALSE
129	0	723-2-12	12	723	723-2-18	thr	mistr	mated	f	6	3	3	FALSE
0	6	723-2-13	13	723	723-2-19	thr	flp	virgin	m	6	6	0	FALSE
3	6	723-2-13	13	723	723-2-19	thr	flp	virgin	m	6	6	0	FALSE
6	6	723-2-13	13	723	723-2-19	thr	flp	virgin	m	6	6	0	FALSE
9	6	723-2-13	13	723	723-2-19	thr	flp	virgin	m	6	6	0	FALSE
12	6	723-2-13	13	723	723-2-19	thr	flp	virgin	m	6	6	0	FALSE
15	6	723-2-13	13	723	723-2-19	thr	flp	virgin	m	6	6	0	FALSE
18	6	723-2-13	13	723	723-2-19	thr	flp	virgin	m	6	6	0	FALSE
21	6	723-2-13	13	723	723-2-19	thr	flp	virgin	m	6	6	0	FALSE
24	6	723-2-13	13	723	723-2-19	thr	flp	virgin	m	6	6	0	FALSE
27	6	723-2-13	13	723	723-2-19	thr	flp	virgin	m	6	6	0	FALSE
30	6	723-2-13	13	723	723-2-19	thr	flp	virgin	m	6	6	0	FALSE
33	6	723-2-13	13	723	723-2-19	thr	flp	virgin	m	6	6	0	FALSE
36	6	723-2-13	13	723	723-2-19	thr	flp	virgin	m	6	6	0	FALSE
39	6	723-2-13	13	723	723-2-19	thr	flp	virgin	m	6	6	0	FALSE
42	6	723-2-13	13	723	723-2-19	thr	flp	virgin	m	6	6	0	FALSE
45	5	723-2-13	13	723	723-2-19	thr	flp	virgin	m	6	6	1	TRUE		1
48	5	723-2-13	13	723	723-2-19	thr	flp	virgin	m	6	6	1	FALSE
51	5	723-2-13	13	723	723-2-19	thr	flp	virgin	m	6	6	1	FALSE
54	5	723-2-13	13	723	723-2-19	thr	flp	virgin	m	6	6	1	FALSE
57	4	723-2-13	13	723	723-2-19	thr	flp	virgin	m	6	6	2	TRUE		1
60	4	723-2-13	13	723	723-2-19	thr	flp	virgin	m	6	6	2	FALSE
63	4	723-2-13	13	723	723-2-19	thr	flp	virgin	m	6	6	2	FALSE
66	4	723-2-13	13	723	723-2-19	thr	flp	virgin	m	6	6	2	FALSE
69	3	723-2-13	13	723	723-2-19	thr	flp	virgin	m	6	6	3	TRUE		1
72	3	723-2-13	13	723	723-2-19	thr	flp	virgin	m	6	6	3	FALSE
75	0	723-2-13	13	723	723-2-19	thr	flp	virgin	m	6	6	6	TRUE		1
75	0	723-2-13	13	723	723-2-19	thr	flp	virgin	m	6	6	6	TRUE		1
75	0	723-2-13	13	723	723-2-19	thr	flp	virgin	m	6	6	6	TRUE		1
78	0	723-2-13	13	723	723-2-19	thr	flp	virgin	m	6	6	6	FALSE
81	0	723-2-13	13	723	723-2-19	thr	flp	virgin	m	6	6	6	FALSE
84	0	723-2-13	13	723	723-2-19	thr	flp	virgin	m	6	6	6	FALSE
87	0	723-2-13	13	723	723-2-19	thr	flp	virgin	m	6	6	6	FALSE
90	0	723-2-13	13	723	723-2-19	thr	flp	virgin	m	6	6	6	FALSE
93	0	723-2-13	13	723	723-2-19	thr	flp	virgin	m	6	6	6	FALSE
96	0	723-2-13	13	723	723-2-19	thr	flp	virgin	m	6	6	6	FALSE
99	0	723-2-13	13	723	723-2-19	thr	flp	virgin	m	6	6	6	FALSE
102	0	723-2-13	13	723	723-2-19	thr	flp	virgin	m	6	6	6	FALSE
105	0	723-2-13	13	723	723-2-19	thr	flp	virgin	m	6	6	6	FALSE
108	0	723-2-13	13	723	723-2-19	thr	flp	virgin	m	6	6	6	FALSE
111	0	723-2-13	13	723	723-2-19	thr	flp	virgin	m	6	6	6	FALSE
114	0	723-2-13	13	723	723-2-19	thr	flp	virgin	m	6	6	6	FALSE
117	0	723-2-13	13	723	723-2-19	thr	flp	virgin	m	6	6	6	FALSE
120	0	723-2-13	13	723	723-2-19	thr	flp	virgin	m	6	6	6	FALSE
123	0	723-2-13	13	723	723-2-19	thr	flp	virgin	m	6	6	6	FALSE
126	0	723-2-13	13	723	723-2-19	thr	flp	virgin	m	6	6	6	FALSE
129	0	723-2-13	13	723	723-2-19	thr	flp	virgin	m	6	6	6	FALSE
0	6	723-2-14	14	723	723-2-20	thr	flp	virgin	f	6	6	0	FALSE
3	6	723-2-14	14	723	723-2-20	thr	flp	virgin	f	6	6	0	FALSE
6	6	723-2-14	14	723	723-2-20	thr	flp	virgin	f	6	6	0	FALSE
9	6	723-2-14	14	723	723-2-20	thr	flp	virgin	f	6	6	0	FALSE
12	6	723-2-14	14	723	723-2-20	thr	flp	virgin	f	6	6	0	FALSE
15	6	723-2-14	14	723	723-2-20	thr	flp	virgin	f	6	6	0	FALSE
18	6	723-2-14	14	723	723-2-20	thr	flp	virgin	f	6	6	0	FALSE
21	6	723-2-14	14	723	723-2-20	thr	flp	virgin	f	6	6	0	FALSE
24	6	723-2-14	14	723	723-2-20	thr	flp	virgin	f	6	6	0	FALSE
27	6	723-2-14	14	723	723-2-20	thr	flp	virgin	f	6	6	0	FALSE
30	6	723-2-14	14	723	723-2-20	thr	flp	virgin	f	6	6	0	FALSE
33	6	723-2-14	14	723	723-2-20	thr	flp	virgin	f	6	6	0	FALSE
36	6	723-2-14	14	723	723-2-20	thr	flp	virgin	f	6	6	0	FALSE
39	6	723-2-14	14	723	723-2-20	thr	flp	virgin	f	6	6	0	FALSE
42	6	723-2-14	14	723	723-2-20	thr	flp	virgin	f	6	6	0	FALSE
45	6	723-2-14	14	723	723-2-20	thr	flp	virgin	f	6	6	0	FALSE
48	6	723-2-14	14	723	723-2-20	thr	flp	virgin	f	6	6	0	FALSE
51	6	723-2-14	14	723	723-2-20	thr	flp	virgin	f	6	6	0	FALSE
54	6	723-2-14	14	723	723-2-20	thr	flp	virgin	f	6	6	0	FALSE
57	6	723-2-14	14	723	723-2-20	thr	flp	virgin	f	6	6	0	FALSE
60	3	723-2-14	14	723	723-2-20	thr	flp	virgin	f	6	6	3	TRUE		1
60	3	723-2-14	14	723	723-2-20	thr	flp	virgin	f	6	6	3	TRUE		1
60	3	723-2-14	14	723	723-2-20	thr	flp	virgin	f	6	6	3	TRUE		1
63	2	723-2-14	14	723	723-2-20	thr	flp	virgin	f	6	6	4	TRUE		1
66	1	723-2-14	14	723	723-2-20	thr	flp	virgin	f	6	6	5	TRUE		1
69	1	723-2-14	14	723	723-2-20	thr	flp	virgin	f	6	6	5	FALSE
72	1	723-2-14	14	723	723-2-20	thr	flp	virgin	f	6	6	5	FALSE
75	1	723-2-14	14	723	723-2-20	thr	flp	virgin	f	6	6	5	FALSE
78	1	723-2-14	14	723	723-2-20	thr	flp	virgin	f	6	6	5	FALSE
81	0	723-2-14	14	723	723-2-20	thr	flp	virgin	f	6	6	6	TRUE		1
84	0	723-2-14	14	723	723-2-20	thr	flp	virgin	f	6	6	6	FALSE
87	0	723-2-14	14	723	723-2-20	thr	flp	virgin	f	6	6	6	FALSE
90	0	723-2-14	14	723	723-2-20	thr	flp	virgin	f	6	6	6	FALSE
93	0	723-2-14	14	723	723-2-20	thr	flp	virgin	f	6	6	6	FALSE
96	0	723-2-14	14	723	723-2-20	thr	flp	virgin	f	6	6	6	FALSE
99	0	723-2-14	14	723	723-2-20	thr	flp	virgin	f	6	6	6	FALSE
102	0	723-2-14	14	723	723-2-20	thr	flp	virgin	f	6	6	6	FALSE
105	0	723-2-14	14	723	723-2-20	thr	flp	virgin	f	6	6	6	FALSE
108	0	723-2-14	14	723	723-2-20	thr	flp	virgin	f	6	6	6	FALSE
111	0	723-2-14	14	723	723-2-20	thr	flp	virgin	f	6	6	6	FALSE
114	0	723-2-14	14	723	723-2-20	thr	flp	virgin	f	6	6	6	FALSE
117	0	723-2-14	14	723	723-2-20	thr	flp	virgin	f	6	6	6	FALSE
120	0	723-2-14	14	723	723-2-20	thr	flp	virgin	f	6	6	6	FALSE
123	0	723-2-14	14	723	723-2-20	thr	flp	virgin	f	6	6	6	FALSE
126	0	723-2-14	14	723	723-2-20	thr	flp	virgin	f	6	6	6	FALSE
129	0	723-2-14	14	723	723-2-20	thr	flp	virgin	f	6	6	6	FALSE
0	3	723-2-15	15	723	723-2-21	thr	flp	mated	m	6	3	0	FALSE
0	3	723-2-15	15	723	723-2-22	thr	flp	mated	f	6	3	0	TRUE
3	3	723-2-15	15	723	723-2-21	thr	flp	mated	m	6	3	0	FALSE
3	3	723-2-15	15	723	723-2-22	thr	flp	mated	f	6	3	0	FALSE
6	3	723-2-15	15	723	723-2-21	thr	flp	mated	m	6	3	0	FALSE
6	3	723-2-15	15	723	723-2-22	thr	flp	mated	f	6	3	0	FALSE
9	3	723-2-15	15	723	723-2-21	thr	flp	mated	m	6	3	0	FALSE
9	3	723-2-15	15	723	723-2-22	thr	flp	mated	f	6	3	0	FALSE
12	3	723-2-15	15	723	723-2-21	thr	flp	mated	m	6	3	0	FALSE
12	3	723-2-15	15	723	723-2-22	thr	flp	mated	f	6	3	0	FALSE
15	3	723-2-15	15	723	723-2-21	thr	flp	mated	m	6	3	0	FALSE
15	3	723-2-15	15	723	723-2-22	thr	flp	mated	f	6	3	0	FALSE
18	3	723-2-15	15	723	723-2-21	thr	flp	mated	m	6	3	0	FALSE
18	3	723-2-15	15	723	723-2-22	thr	flp	mated	f	6	3	0	FALSE
21	3	723-2-15	15	723	723-2-21	thr	flp	mated	m	6	3	0	FALSE
21	3	723-2-15	15	723	723-2-22	thr	flp	mated	f	6	3	0	FALSE
24	3	723-2-15	15	723	723-2-21	thr	flp	mated	m	6	3	0	FALSE
24	3	723-2-15	15	723	723-2-22	thr	flp	mated	f	6	3	0	FALSE
27	3	723-2-15	15	723	723-2-21	thr	flp	mated	m	6	3	0	FALSE
27	3	723-2-15	15	723	723-2-22	thr	flp	mated	f	6	3	0	FALSE
30	3	723-2-15	15	723	723-2-21	thr	flp	mated	m	6	3	0	FALSE
30	3	723-2-15	15	723	723-2-22	thr	flp	mated	f	6	3	0	FALSE
33	3	723-2-15	15	723	723-2-21	thr	flp	mated	m	6	3	0	FALSE
33	3	723-2-15	15	723	723-2-22	thr	flp	mated	f	6	3	0	FALSE
36	3	723-2-15	15	723	723-2-21	thr	flp	mated	m	6	3	0	FALSE
36	2	723-2-15	15	723	723-2-22	thr	flp	mated	f	6	3	1	TRUE		1
39	3	723-2-15	15	723	723-2-21	thr	flp	mated	m	6	3	0	FALSE
39	1	723-2-15	15	723	723-2-22	thr	flp	mated	f	6	3	2	TRUE		1
42	2	723-2-15	15	723	723-2-21	thr	flp	mated	m	6	3	1	TRUE		1
42	0	723-2-15	15	723	723-2-22	thr	flp	mated	f	6	3	3	TRUE		1
45	2	723-2-15	15	723	723-2-21	thr	flp	mated	m	6	3	1	FALSE
45	0	723-2-15	15	723	723-2-22	thr	flp	mated	f	6	3	3	FALSE
48	2	723-2-15	15	723	723-2-21	thr	flp	mated	m	6	3	1	FALSE
48	0	723-2-15	15	723	723-2-22	thr	flp	mated	f	6	3	3	FALSE
51	1	723-2-15	15	723	723-2-21	thr	flp	mated	m	6	3	2	TRUE		1
51	0	723-2-15	15	723	723-2-22	thr	flp	mated	f	6	3	3	FALSE
54	1	723-2-15	15	723	723-2-21	thr	flp	mated	m	6	3	2	FALSE
54	0	723-2-15	15	723	723-2-22	thr	flp	mated	f	6	3	3	FALSE
57	1	723-2-15	15	723	723-2-21	thr	flp	mated	m	6	3	2	FALSE
57	0	723-2-15	15	723	723-2-22	thr	flp	mated	f	6	3	3	FALSE
60	1	723-2-15	15	723	723-2-21	thr	flp	mated	m	6	3	2	FALSE
60	0	723-2-15	15	723	723-2-22	thr	flp	mated	f	6	3	3	FALSE
63	1	723-2-15	15	723	723-2-21	thr	flp	mated	m	6	3	2	FALSE
63	0	723-2-15	15	723	723-2-22	thr	flp	mated	f	6	3	3	FALSE
66	1	723-2-15	15	723	723-2-21	thr	flp	mated	m	6	3	2	FALSE
66	0	723-2-15	15	723	723-2-22	thr	flp	mated	f	6	3	3	FALSE
69	1	723-2-15	15	723	723-2-21	thr	flp	mated	m	6	3	2	FALSE
69	0	723-2-15	15	723	723-2-22	thr	flp	mated	f	6	3	3	FALSE
72	0	723-2-15	15	723	723-2-21	thr	flp	mated	m	6	3	3	TRUE		1
72	0	723-2-15	15	723	723-2-22	thr	flp	mated	f	6	3	3	FALSE
75	0	723-2-15	15	723	723-2-21	thr	flp	mated	m	6	3	3	FALSE
75	0	723-2-15	15	723	723-2-22	thr	flp	mated	f	6	3	3	FALSE
78	0	723-2-15	15	723	723-2-21	thr	flp	mated	m	6	3	3	FALSE
78	0	723-2-15	15	723	723-2-22	thr	flp	mated	f	6	3	3	FALSE
81	0	723-2-15	15	723	723-2-21	thr	flp	mated	m	6	3	3	FALSE
81	0	723-2-15	15	723	723-2-22	thr	flp	mated	f	6	3	3	FALSE
84	0	723-2-15	15	723	723-2-21	thr	flp	mated	m	6	3	3	FALSE
84	0	723-2-15	15	723	723-2-22	thr	flp	mated	f	6	3	3	FALSE
87	0	723-2-15	15	723	723-2-21	thr	flp	mated	m	6	3	3	FALSE
87	0	723-2-15	15	723	723-2-22	thr	flp	mated	f	6	3	3	FALSE
90	0	723-2-15	15	723	723-2-21	thr	flp	mated	m	6	3	3	FALSE
90	0	723-2-15	15	723	723-2-22	thr	flp	mated	f	6	3	3	FALSE
93	0	723-2-15	15	723	723-2-21	thr	flp	mated	m	6	3	3	FALSE
93	0	723-2-15	15	723	723-2-22	thr	flp	mated	f	6	3	3	FALSE
96	0	723-2-15	15	723	723-2-21	thr	flp	mated	m	6	3	3	FALSE
96	0	723-2-15	15	723	723-2-22	thr	flp	mated	f	6	3	3	FALSE
99	0	723-2-15	15	723	723-2-21	thr	flp	mated	m	6	3	3	FALSE
99	0	723-2-15	15	723	723-2-22	thr	flp	mated	f	6	3	3	FALSE
102	0	723-2-15	15	723	723-2-21	thr	flp	mated	m	6	3	3	FALSE
102	0	723-2-15	15	723	723-2-22	thr	flp	mated	f	6	3	3	FALSE
105	0	723-2-15	15	723	723-2-21	thr	flp	mated	m	6	3	3	FALSE
105	0	723-2-15	15	723	723-2-22	thr	flp	mated	f	6	3	3	FALSE
108	0	723-2-15	15	723	723-2-21	thr	flp	mated	m	6	3	3	FALSE
108	0	723-2-15	15	723	723-2-22	thr	flp	mated	f	6	3	3	FALSE
111	0	723-2-15	15	723	723-2-21	thr	flp	mated	m	6	3	3	FALSE
111	0	723-2-15	15	723	723-2-22	thr	flp	mated	f	6	3	3	FALSE
114	0	723-2-15	15	723	723-2-21	thr	flp	mated	m	6	3	3	FALSE
114	0	723-2-15	15	723	723-2-22	thr	flp	mated	f	6	3	3	FALSE
117	0	723-2-15	15	723	723-2-21	thr	flp	mated	m	6	3	3	FALSE
117	0	723-2-15	15	723	723-2-22	thr	flp	mated	f	6	3	3	FALSE
120	0	723-2-15	15	723	723-2-21	thr	flp	mated	m	6	3	3	FALSE
120	0	723-2-15	15	723	723-2-22	thr	flp	mated	f	6	3	3	FALSE
123	0	723-2-15	15	723	723-2-21	thr	flp	mated	m	6	3	3	FALSE
123	0	723-2-15	15	723	723-2-22	thr	flp	mated	f	6	3	3	FALSE
126	0	723-2-15	15	723	723-2-21	thr	flp	mated	m	6	3	3	FALSE
126	0	723-2-15	15	723	723-2-22	thr	flp	mated	f	6	3	3	FALSE
129	0	723-2-15	15	723	723-2-21	thr	flp	mated	m	6	3	3	FALSE
129	0	723-2-15	15	723	723-2-22	thr	flp	mated	f	6	3	3	FALSE
0	3	723-2-16	16	723	723-2-23	thr	flp	mated	m	6	3	0	FALSE
0	3	723-2-16	16	723	723-2-24	thr	flp	mated	f	6	3	0	TRUE
3	3	723-2-16	16	723	723-2-23	thr	flp	mated	m	6	3	0	FALSE
3	3	723-2-16	16	723	723-2-24	thr	flp	mated	f	6	3	0	FALSE
6	2	723-2-16	16	723	723-2-23	thr	flp	mated	m	6	3	1	TRUE		1
6	3	723-2-16	16	723	723-2-24	thr	flp	mated	f	6	3	0	FALSE
9	2	723-2-16	16	723	723-2-23	thr	flp	mated	m	6	3	1	FALSE
9	3	723-2-16	16	723	723-2-24	thr	flp	mated	f	6	3	0	FALSE
12	2	723-2-16	16	723	723-2-23	thr	flp	mated	m	6	3	1	FALSE
12	3	723-2-16	16	723	723-2-24	thr	flp	mated	f	6	3	0	FALSE
15	2	723-2-16	16	723	723-2-23	thr	flp	mated	m	6	3	1	FALSE
15	3	723-2-16	16	723	723-2-24	thr	flp	mated	f	6	3	0	FALSE
