## Supplemental Table S6 _ raw data for "Mistranslation protects against lifespan reduction due to mating in *Drosophila melanogaster* females" (part 2 of 2)

### Sheet: survival data (continued)
time	raw	vialid	strata	date	vialid old	trna	translation	reprod	sex	vialncalc	tempn	events	change	censor	status
18	2	723-2-16	16	723	723-2-23	thr	flp	mated	m	6	3	1	FALSE
18	3	723-2-16	16	723	723-2-24	thr	flp	mated	f	6	3	0	FALSE
21	2	723-2-16	16	723	723-2-23	thr	flp	mated	m	6	3	1	FALSE
21	3	723-2-16	16	723	723-2-24	thr	flp	mated	f	6	3	0	FALSE
24	2	723-2-16	16	723	723-2-23	thr	flp	mated	m	6	3	1	FALSE
24	3	723-2-16	16	723	723-2-24	thr	flp	mated	f	6	3	0	FALSE
27	2	723-2-16	16	723	723-2-23	thr	flp	mated	m	6	3	1	FALSE
27	3	723-2-16	16	723	723-2-24	thr	flp	mated	f	6	3	0	FALSE
30	2	723-2-16	16	723	723-2-23	thr	flp	mated	m	6	3	1	FALSE
30	3	723-2-16	16	723	723-2-24	thr	flp	mated	f	6	3	0	FALSE
33	2	723-2-16	16	723	723-2-23	thr	flp	mated	m	6	3	1	FALSE
33	3	723-2-16	16	723	723-2-24	thr	flp	mated	f	6	3	0	FALSE
36	2	723-2-16	16	723	723-2-23	thr	flp	mated	m	6	3	1	FALSE
36	1	723-2-16	16	723	723-2-24	thr	flp	mated	f	6	3	2	TRUE		1
36	1	723-2-16	16	723	723-2-24	thr	flp	mated	f	6	3	2	TRUE		1
39	2	723-2-16	16	723	723-2-23	thr	flp	mated	m	6	3	1	FALSE
39	1	723-2-16	16	723	723-2-24	thr	flp	mated	f	6	3	2	FALSE
42	2	723-2-16	16	723	723-2-23	thr	flp	mated	m	6	3	1	FALSE
42	1	723-2-16	16	723	723-2-24	thr	flp	mated	f	6	3	2	FALSE
45	2	723-2-16	16	723	723-2-23	thr	flp	mated	m	6	3	1	FALSE
45	1	723-2-16	16	723	723-2-24	thr	flp	mated	f	6	3	2	FALSE
48	2	723-2-16	16	723	723-2-23	thr	flp	mated	m	6	3	1	FALSE
48	1	723-2-16	16	723	723-2-24	thr	flp	mated	f	6	3	2	FALSE
51	1	723-2-16	16	723	723-2-23	thr	flp	mated	m	6	3	2	TRUE		1
51	1	723-2-16	16	723	723-2-24	thr	flp	mated	f	6	3	2	FALSE
54	0	723-2-16	16	723	723-2-23	thr	flp	mated	m	6	3	3	TRUE		1
54	0	723-2-16	16	723	723-2-24	thr	flp	mated	f	6	3	3	TRUE		1
57	0	723-2-16	16	723	723-2-23	thr	flp	mated	m	6	3	3	FALSE
57	0	723-2-16	16	723	723-2-24	thr	flp	mated	f	6	3	3	FALSE
60	0	723-2-16	16	723	723-2-23	thr	flp	mated	m	6	3	3	FALSE
60	0	723-2-16	16	723	723-2-24	thr	flp	mated	f	6	3	3	FALSE
63	0	723-2-16	16	723	723-2-23	thr	flp	mated	m	6	3	3	FALSE
63	0	723-2-16	16	723	723-2-24	thr	flp	mated	f	6	3	3	FALSE
66	0	723-2-16	16	723	723-2-23	thr	flp	mated	m	6	3	3	FALSE
66	0	723-2-16	16	723	723-2-24	thr	flp	mated	f	6	3	3	FALSE
69	0	723-2-16	16	723	723-2-23	thr	flp	mated	m	6	3	3	FALSE
69	0	723-2-16	16	723	723-2-24	thr	flp	mated	f	6	3	3	FALSE
72	0	723-2-16	16	723	723-2-23	thr	flp	mated	m	6	3	3	FALSE
72	0	723-2-16	16	723	723-2-24	thr	flp	mated	f	6	3	3	FALSE
75	0	723-2-16	16	723	723-2-23	thr	flp	mated	m	6	3	3	FALSE
75	0	723-2-16	16	723	723-2-24	thr	flp	mated	f	6	3	3	FALSE
78	0	723-2-16	16	723	723-2-23	thr	flp	mated	m	6	3	3	FALSE
78	0	723-2-16	16	723	723-2-24	thr	flp	mated	f	6	3	3	FALSE
81	0	723-2-16	16	723	723-2-23	thr	flp	mated	m	6	3	3	FALSE
81	0	723-2-16	16	723	723-2-24	thr	flp	mated	f	6	3	3	FALSE
84	0	723-2-16	16	723	723-2-23	thr	flp	mated	m	6	3	3	FALSE
84	0	723-2-16	16	723	723-2-24	thr	flp	mated	f	6	3	3	FALSE
87	0	723-2-16	16	723	723-2-23	thr	flp	mated	m	6	3	3	FALSE
87	0	723-2-16	16	723	723-2-24	thr	flp	mated	f	6	3	3	FALSE
90	0	723-2-16	16	723	723-2-23	thr	flp	mated	m	6	3	3	FALSE
90	0	723-2-16	16	723	723-2-24	thr	flp	mated	f	6	3	3	FALSE
93	0	723-2-16	16	723	723-2-23	thr	flp	mated	m	6	3	3	FALSE
93	0	723-2-16	16	723	723-2-24	thr	flp	mated	f	6	3	3	FALSE
96	0	723-2-16	16	723	723-2-23	thr	flp	mated	m	6	3	3	FALSE
96	0	723-2-16	16	723	723-2-24	thr	flp	mated	f	6	3	3	FALSE
99	0	723-2-16	16	723	723-2-23	thr	flp	mated	m	6	3	3	FALSE
99	0	723-2-16	16	723	723-2-24	thr	flp	mated	f	6	3	3	FALSE
102	0	723-2-16	16	723	723-2-23	thr	flp	mated	m	6	3	3	FALSE
102	0	723-2-16	16	723	723-2-24	thr	flp	mated	f	6	3	3	FALSE
105	0	723-2-16	16	723	723-2-23	thr	flp	mated	m	6	3	3	FALSE
105	0	723-2-16	16	723	723-2-24	thr	flp	mated	f	6	3	3	FALSE
108	0	723-2-16	16	723	723-2-23	thr	flp	mated	m	6	3	3	FALSE
108	0	723-2-16	16	723	723-2-24	thr	flp	mated	f	6	3	3	FALSE
111	0	723-2-16	16	723	723-2-23	thr	flp	mated	m	6	3	3	FALSE
111	0	723-2-16	16	723	723-2-24	thr	flp	mated	f	6	3	3	FALSE
114	0	723-2-16	16	723	723-2-23	thr	flp	mated	m	6	3	3	FALSE
114	0	723-2-16	16	723	723-2-24	thr	flp	mated	f	6	3	3	FALSE
117	0	723-2-16	16	723	723-2-23	thr	flp	mated	m	6	3	3	FALSE
117	0	723-2-16	16	723	723-2-24	thr	flp	mated	f	6	3	3	FALSE
120	0	723-2-16	16	723	723-2-23	thr	flp	mated	m	6	3	3	FALSE
120	0	723-2-16	16	723	723-2-24	thr	flp	mated	f	6	3	3	FALSE
123	0	723-2-16	16	723	723-2-23	thr	flp	mated	m	6	3	3	FALSE
123	0	723-2-16	16	723	723-2-24	thr	flp	mated	f	6	3	3	FALSE
126	0	723-2-16	16	723	723-2-23	thr	flp	mated	m	6	3	3	FALSE
126	0	723-2-16	16	723	723-2-24	thr	flp	mated	f	6	3	3	FALSE
129	0	723-2-16	16	723	723-2-23	thr	flp	mated	m	6	3	3	FALSE
129	0	723-2-16	16	723	723-2-24	thr	flp	mated	f	6	3	3	FALSE

### Sheet: egg data
Fly_ID	Group	assay	day	eggs	trna	transl
E1	thr_mt	short	1	1	thr	mis
E1	thr_mt	short	2	26	thr	mis
E1	thr_mt	short	3	10	thr	mis
E1	thr_mt	short	4	24	thr	mis
E1	thr_mt	long	7	0	thr	mis
E1	thr_mt	long	8	15	thr	mis
E1	thr_mt	long	9	28	thr	mis
E1	thr_mt	long	10	NA	thr	mis
E2	thr_mt	short	1	31	thr	mis
E2	thr_mt	short	2	20	thr	mis
E2	thr_mt	short	3	4	thr	mis
E2	thr_mt	short	4	13	thr	mis
E2	thr_mt	long	7	0	thr	mis
E2	thr_mt	long	8	2	thr	mis
E2	thr_mt	long	9	6	thr	mis
E2	thr_mt	long	10	2	thr	mis
E3	thr_mt	short	1	6	thr	mis
E3	thr_mt	short	2	32	thr	mis
E3	thr_mt	short	3	10	thr	mis
E3	thr_mt	short	4	NA	thr	mis
E3	thr_mt	long	7	NA	thr	mis
E3	thr_mt	long	8	NA	thr	mis
E3	thr_mt	long	9	NA	thr	mis
E3	thr_mt	long	10	NA	thr	mis
E4	thr_mt	short	1	0	thr	mis
E4	thr_mt	short	2	0	thr	mis
E4	thr_mt	short	3	0	thr	mis
E4	thr_mt	short	4	0	thr	mis
E4	thr_mt	long	7	1	thr	mis
E4	thr_mt	long	8	0	thr	mis
E4	thr_mt	long	9	6	thr	mis
E4	thr_mt	long	10	13	thr	mis
E5	thr_mt	short	1	0	thr	mis
E5	thr_mt	short	2	0	thr	mis
E5	thr_mt	short	3	0	thr	mis
E5	thr_mt	short	4	2	thr	mis
E5	thr_mt	long	7	0	thr	mis
E5	thr_mt	long	8	0	thr	mis
E5	thr_mt	long	9	7	thr	mis
E5	thr_mt	long	10	5	thr	mis
E6	thr_mt	short	1	19	thr	mis
E6	thr_mt	short	2	33	thr	mis
E6	thr_mt	short	3	8	thr	mis
E6	thr_mt	short	4	2	thr	mis
E6	thr_mt	long	7	2	thr	mis
E6	thr_mt	long	8	35	thr	mis
E6	thr_mt	long	9	15	thr	mis
E6	thr_mt	long	10	1	thr	mis
E7	thr_mt	short	1	18	thr	mis
E7	thr_mt	short	2	16	thr	mis
E7	thr_mt	short	3	4	thr	mis
E7	thr_mt	short	4	2	thr	mis
E7	thr_mt	long	7	5	thr	mis
E7	thr_mt	long	8	18	thr	mis
E7	thr_mt	long	9	15	thr	mis
E7	thr_mt	long	10	8	thr	mis
E8	thr_mt	short	1	12	thr	mis
E8	thr_mt	short	2	39	thr	mis
E8	thr_mt	short	3	17	thr	mis
E8	thr_mt	short	4	7	thr	mis
E8	thr_mt	long	7	0	thr	mis
E8	thr_mt	long	8	18	thr	mis
E8	thr_mt	long	9	23	thr	mis
E8	thr_mt	long	10	5	thr	mis
E9	thr_mt	short	1	2	thr	mis
E9	thr_mt	short	2	33	thr	mis
E9	thr_mt	short	3	19	thr	mis
E9	thr_mt	short	4	4	thr	mis
E9	thr_mt	long	7	1	thr	mis
E9	thr_mt	long	8	23	thr	mis
E9	thr_mt	long	9	24	thr	mis
E9	thr_mt	long	10	1	thr	mis
E10	thr_mt	short	1	24	thr	mis
E10	thr_mt	short	2	21	thr	mis
E10	thr_mt	short	3	15	thr	mis
E10	thr_mt	short	4	4	thr	mis
E10	thr_mt	long	7	1	thr	mis
E10	thr_mt	long	8	26	thr	mis
E10	thr_mt	long	9	22	thr	mis
E10	thr_mt	long	10	2	thr	mis
E11	thr_mt	short	1	11	thr	mis
E11	thr_mt	short	2	31	thr	mis
E11	thr_mt	short	3	13	thr	mis
E11	thr_mt	short	4	4	thr	mis
E11	thr_mt	long	7	0	thr	mis
E11	thr_mt	long	8	14	thr	mis
E11	thr_mt	long	9	9	thr	mis
E11	thr_mt	long	10	10	thr	mis
C1	thr_flp	short	1	0	thr	flp
C1	thr_flp	short	2	12	thr	flp
C1	thr_flp	short	3	5	thr	flp
C1	thr_flp	short	4	10	thr	flp
C1	thr_flp	long	7	0	thr	flp
C1	thr_flp	long	8	0	thr	flp
C1	thr_flp	long	9	0	thr	flp
C1	thr_flp	long	10	0	thr	flp
C2	thr_flp	short	1	19	thr	flp
C2	thr_flp	short	2	9	thr	flp
C2	thr_flp	short	3	5	thr	flp
C2	thr_flp	short	4	2	thr	flp
C2	thr_flp	long	7	7	thr	flp
C2	thr_flp	long	8	13	thr	flp
C2	thr_flp	long	9	8	thr	flp
C2	thr_flp	long	10	8	thr	flp
C3	thr_flp	short	1	1	thr	flp
C3	thr_flp	short	2	9	thr	flp
C3	thr_flp	short	3	0	thr	flp
C3	thr_flp	short	4	0	thr	flp
C3	thr_flp	long	7	0	thr	flp
C3	thr_flp	long	8	9	thr	flp
C3	thr_flp	long	9	0	thr	flp
C3	thr_flp	long	10	21	thr	flp
C4	thr_flp	short	1	4	thr	flp
C4	thr_flp	short	2	8	thr	flp
C4	thr_flp	short	3	3	thr	flp
C4	thr_flp	short	4	0	thr	flp
C4	thr_flp	long	7	0	thr	flp
C4	thr_flp	long	8	2	thr	flp
C4	thr_flp	long	9	17	thr	flp
C4	thr_flp	long	10	8	thr	flp
C5	thr_flp	short	1	4	thr	flp
C5	thr_flp	short	2	0	thr	flp
C5	thr_flp	short	3	0	thr	flp
C5	thr_flp	short	4	5	thr	flp
C5	thr_flp	long	7	2	thr	flp
C5	thr_flp	long	8	7	thr	flp
C5	thr_flp	long	9	13	thr	flp
C5	thr_flp	long	10	0	thr	flp
C6	thr_flp	short	1	16	thr	flp
C6	thr_flp	short	2	12	thr	flp
C6	thr_flp	short	3	9	thr	flp
C6	thr_flp	short	4	7	thr	flp
C6	thr_flp	long	7	0	thr	flp
C6	thr_flp	long	8	0	thr	flp
C6	thr_flp	long	9	6	thr	flp
C6	thr_flp	long	10	12	thr	flp
C7	thr_flp	short	1	2	thr	flp
C7	thr_flp	short	2	0	thr	flp
C7	thr_flp	short	3	0	thr	flp
C7	thr_flp	short	4	0	thr	flp
C7	thr_flp	long	7	0	thr	flp
C7	thr_flp	long	8	0	thr	flp
C7	thr_flp	long	9	7	thr	flp
C7	thr_flp	long	10	8	thr	flp
C8	thr_flp	short	1	0	thr	flp
C8	thr_flp	short	2	0	thr	flp
C8	thr_flp	short	3	0	thr	flp
C8	thr_flp	short	4	0	thr	flp
C8	thr_flp	long	7	0	thr	flp
C8	thr_flp	long	8	2	thr	flp
C8	thr_flp	long	9	5	thr	flp
C8	thr_flp	long	10	NA	thr	flp
C9	thr_flp	short	1	12	thr	flp
C9	thr_flp	short	2	25	thr	flp
C9	thr_flp	short	3	3	thr	flp
C9	thr_flp	short	4	3	thr	flp
C9	thr_flp	long	7	1	thr	flp
C9	thr_flp	long	8	29	thr	flp
C9	thr_flp	long	9	8	thr	flp
C9	thr_flp	long	10	13	thr	flp
C10	thr_flp	short	1	0	thr	flp
C10	thr_flp	short	2	22	thr	flp
C10	thr_flp	short	3	2	thr	flp
C10	thr_flp	short	4	18	thr	flp
C10	thr_flp	long	7	2	thr	flp
C10	thr_flp	long	8	21	thr	flp
C10	thr_flp	long	9	20	thr	flp
C10	thr_flp	long	10	10	thr	flp
C11	thr_flp	short	1	5	thr	flp
C11	thr_flp	short	2	9	thr	flp
C11	thr_flp	short	3	0	thr	flp
C11	thr_flp	short	4	NA	thr	flp
C11	thr_flp	long	7	NA	thr	flp
C11	thr_flp	long	8	NA	thr	flp
C11	thr_flp	long	9	NA	thr	flp
C11	thr_flp	long	10	NA	thr	flp
C12	thr_flp	short	1	0	thr	flp
C12	thr_flp	short	2	15	thr	flp
C12	thr_flp	short	3	36	thr	flp
C12	thr_flp	short	4	10	thr	flp
C12	thr_flp	long	7	11	thr	flp
C12	thr_flp	long	8	23	thr	flp
C12	thr_flp	long	9	8	thr	flp
C12	thr_flp	long	10	18	thr	flp
E1	val_mt	short	1	24	val	mis
E1	val_mt	short	2	4	val	mis
E1	val_mt	short	3	12	val	mis
E1	val_mt	short	4	3	val	mis
E1	val_mt	long	7	12	val	mis
E1	val_mt	long	8	5	val	mis
E1	val_mt	long	9	9	val	mis
E1	val_mt	long	10	6	val	mis
E2	val_mt	short	1	27	val	mis
E2	val_mt	short	2	20	val	mis
E2	val_mt	short	3	16	val	mis
E2	val_mt	short	4	34	val	mis
E2	val_mt	long	7	0	val	mis
E2	val_mt	long	8	29	val	mis
E2	val_mt	long	9	17	val	mis
E2	val_mt	long	10	22	val	mis
E3	val_mt	short	1	30	val	mis
E3	val_mt	short	2	8	val	mis
E3	val_mt	short	3	9	val	mis
E3	val_mt	short	4	9	val	mis
E3	val_mt	long	7	7	val	mis
E3	val_mt	long	8	10	val	mis
E3	val_mt	long	9	18	val	mis
E3	val_mt	long	10	5	val	mis
E4	val_mt	short	1	20	val	mis
E4	val_mt	short	2	46	val	mis
E4	val_mt	short	3	9	val	mis
E4	val_mt	short	4	3	val	mis
E4	val_mt	long	7	29	val	mis
E4	val_mt	long	8	13	val	mis
E4	val_mt	long	9	39	val	mis
E4	val_mt	long	10	8	val	mis
E5	val_mt	short	1	0	val	mis
E5	val_mt	short	2	8	val	mis
E5	val_mt	short	3	6	val	mis
E5	val_mt	short	4	7	val	mis
E5	val_mt	long	7	2	val	mis
E5	val_mt	long	8	15	val	mis
E5	val_mt	long	9	1	val	mis
E5	val_mt	long	10	7	val	mis
E6	val_mt	short	1	1	val	mis
E6	val_mt	short	2	9	val	mis
E6	val_mt	short	3	28	val	mis
E6	val_mt	short	4	26	val	mis
E6	val_mt	long	7	0	val	mis
E6	val_mt	long	8	12	val	mis
E6	val_mt	long	9	35	val	mis
E6	val_mt	long	10	0	val	mis
E7	val_mt	short	1	0	val	mis
E7	val_mt	short	2	29	val	mis
E7	val_mt	short	3	38	val	mis
E7	val_mt	short	4	13	val	mis
E7	val_mt	long	7	1	val	mis
E7	val_mt	long	8	7	val	mis
E7	val_mt	long	9	32	val	mis
E7	val_mt	long	10	28	val	mis
E8	val_mt	short	1	0	val	mis
E8	val_mt	short	2	3	val	mis
E8	val_mt	short	3	37	val	mis
E8	val_mt	short	4	19	val	mis
E8	val_mt	long	7	5	val	mis
E8	val_mt	long	8	8	val	mis
E8	val_mt	long	9	25	val	mis
E8	val_mt	long	10	26	val	mis
E9	val_mt	short	1	52	val	mis
E9	val_mt	short	2	12	val	mis
E9	val_mt	short	3	21	val	mis
E9	val_mt	short	4	19	val	mis
E9	val_mt	long	7	19	val	mis
E9	val_mt	long	8	24	val	mis
E9	val_mt	long	9	23	val	mis
E9	val_mt	long	10	8	val	mis
E10	val_mt	short	1	24	val	mis
E10	val_mt	short	2	2	val	mis
E10	val_mt	short	3	38	val	mis
E10	val_mt	short	4	23	val	mis
E10	val_mt	long	7	5	val	mis
E10	val_mt	long	8	20	val	mis
E10	val_mt	long	9	34	val	mis
E10	val_mt	long	10	5	val	mis
C1	val_flp	short	1	40	val	flp
C1	val_flp	short	2	13	val	flp
C1	val_flp	short	3	23	val	flp
C1	val_flp	short	4	28	val	flp
C1	val_flp	long	7	23	val	flp
C1	val_flp	long	8	10	val	flp
C1	val_flp	long	9	19	val	flp
C1	val_flp	long	10	5	val	flp
C2	val_flp	short	1	45	val	flp
C2	val_flp	short	2	7	val	flp
C2	val_flp	short	3	7	val	flp
C2	val_flp	short	4	9	val	flp
C2	val_flp	long	7	NA	val	flp
C2	val_flp	long	8	NA	val	flp
C2	val_flp	long	9	NA	val	flp
C2	val_flp	long	10	NA	val	flp
C3	val_flp	short	1	39	val	flp
C3	val_flp	short	2	0	val	flp
C3	val_flp	short	3	1	val	flp
C3	val_flp	short	4	NA	val	flp
C3	val_flp	long	7	NA	val	flp
C3	val_flp	long	8	NA	val	flp
C3	val_flp	long	9	NA	val	flp
C3	val_flp	long	10	NA	val	flp
C4	val_flp	short	1	51	val	flp
C4	val_flp	short	2	28	val	flp
C4	val_flp	short	3	12	val	flp
C4	val_flp	short	4	40	val	flp
C4	val_flp	long	7	1	val	flp
C4	val_flp	long	8	18	val	flp
C4	val_flp	long	9	7	val	flp
C4	val_flp	long	10	18	val	flp
C5	val_flp	short	1	35	val	flp
C5	val_flp	short	2	12	val	flp
C5	val_flp	short	3	9	val	flp
C5	val_flp	short	4	9	val	flp
C5	val_flp	long	7	3	val	flp
C5	val_flp	long	8	1	val	flp
C5	val_flp	long	9	44	val	flp
C5	val_flp	long	10	12	val	flp
C6	val_flp	short	1	41	val	flp
C6	val_flp	short	2	22	val	flp
C6	val_flp	short	3	6	val	flp
C6	val_flp	short	4	26	val	flp
C6	val_flp	long	7	1	val	flp
C6	val_flp	long	8	36	val	flp
C6	val_flp	long	9	11	val	flp
C6	val_flp	long	10	6	val	flp
C7	val_flp	short	1	22	val	flp
C7	val_flp	short	2	25	val	flp
C7	val_flp	short	3	6	val	flp
C7	val_flp	short	4	9	val	flp
C7	val_flp	long	7	0	val	flp
C7	val_flp	long	8	0	val	flp
C7	val_flp	long	9	0	val	flp
C7	val_flp	long	10	7	val	flp
C8	val_flp	short	1	48	val	flp
C8	val_flp	short	2	11	val	flp
C8	val_flp	short	3	24	val	flp
C8	val_flp	short	4	26	val	flp
C8	val_flp	long	7	1	val	flp
C8	val_flp	long	8	20	val	flp
C8	val_flp	long	9	22	val	flp
C8	val_flp	long	10	1	val	flp

### Sheet: 5-15
Val M	Val F	Val Mated 1-M	Val Mated 1-F	Val Mated 2-M	Val Mated 2-F	Val FLP M	Val FLP F	Val FLP Mated 1-M	Val FLP Mated 1-F	Val FLP Mated 2-M	Val FLP Mated 2-F	Age	Date	Thr M	Thr F	Thr Mated 1-M	Thr Mated 1-F	Thr Mated 2-M	Thr Mated 2-F	Thr FLP M	Thr FLP F	Thr FLP Mated 1-M	Thr FLP Mated 1-F	Thr FLP Mated 2-M	Thr FLP Mated 2-F	Age
4	4	2	2	2	2	4	4	2	2	2	2	0	2024-05-15	4	4	2	2	2	2	4	4	2	2	2	2	0
4	3	2	2	2	2	4	4	2	2	2	2	3	2024-05-18	4	4	2	2	2	2	4	4	2	2	2	2	3
4	3	2	2	2	2	4	4	2	2	2	2	6	2024-05-21	4	4	2	2	2	2	4	4	2	2	1	2	6
4	3	2	2	2	2	4	4	2	2	2	2	9	2024-05-24	4	4	2	2	2	2	4	4	2	2	1	2	9
4	3	2	2	2	2	4	4	2	2	2	2	12	2024-05-27	4	4	1	2	2	2	4	4	2	2	1	2	12
4	3	2	2	2	1	4	4	2	2	2	2	15	2024-05-30	4	4	1	2	2	2	4	4	2	2	1	2	15
4	3	2	2	2	1	4	4	2	2	2	2	18	2024-06-02	4	4	1	2	2	2	4	4	2	2	1	2	18
4	3	2	2	2	1	4	4	2	2	2	2	21	2024-06-05	4	4	1	2	2	2	4	4	2	2	1	2	21
4	3	2	2	2	1	4	4	2	1	2	2	24	2024-06-08	4	4	1	2	2	2	4	4	1	1	1	2	24
4	3	2	2	2	1	4	4	1	1	2	2	27	2024-06-11	4	4	1	2	2	2	4	4	1	0	1	2	27
4	3	2	2	2	1	4	4	1	1	2	2	30	2024-06-14	4	4	1	2	2	2	4	4	1	0	1	2	30
4	3	2	2	2	1	4	4	1	1	2	2	33	2024-06-17	4	4	1	2	2	2	4	4	0	0	1	2	33
4	3	2	2	2	1	4	4	1	1	2	2	36	2024-06-20	4	4	1	2	2	2	4	4	0	0	1	2	36
4	3	2	2	2	1	4	4	1	1	2	2	39	2024-06-23	4	4	1	2	2	2	4	4	0	0	1	2	39
4	3	2	2	2	1	3	4	1	1	2	1	42	2024-06-26	4	4	1	2	2	2	4	4	0	0	1	2	42
4	3	2	2	2	1	3	4	1	1	2	1	45	2024-06-29	4	4	1	2	2	2	4	4	0	0	1	2	45
4	3	1	2	2	1	3	4	0	0	2	0	48	2024-07-02	4	4	1	1	2	2	4	4	0	0	1	2	48
4	3	1	2	2	1	3	3	0	0	2	0	51	2024-07-05	3	4	1	1	2	2	4	4	0	0	1	2	51
4	3	1	2	2	1	3	3	0	0	2	0	54	2024-07-08	3	4	0	1	1	2	4	4	0	0	1	2	54
4	3	1	2	1	1	3	2	0	0	2	0	57	2024-07-11	3	4	0	0	0	2	4	4	0	0	1	2	57
4	3	0	0	0	1	2	2	0	0	1	0	60	2024-07-14	3	4	0	0	0	2	3	4	0	0	1	2	60
2	3	0	0	0	1	2	2	0	0	0	0	63	2024-07-17	2	4	0	0	0	2	3	4	0	0	0	2	63
2	3	0	0	0	1	2	2	0	0	0	0	66	2024-07-20	2	4	0	0	0	2	3	4	0	0	0	2	66
1	3	0	0	0	1	1	2	0	0	0	0	69	2024-07-23	1	4	0	0	0	0	2	3	0	0	0	1	69
1	3	0	0	0	0	0	2	0	0	0	0	72	2024-07-26	1	4	0	0	0	0	2	2	0	0	0	1	72
1	2	0	0	0	0	0	1	0	0	0	0	75	2024-07-29	1	3	0	0	0	0	1	1	0	0	0	1	75
1	2	0	0	0	0	0	1	0	0	0	0	78	2024-08-01	1	3	0	0	0	0	0	0	0	0	0	1	78
1	2	0	0	0	0	0	0	0	0	0	0	81	2024-08-04	1	2	0	0	0	0	0	0	0	0	0	1	81
1	2	0	0	0	0	0	0	0	0	0	0	84	2024-08-07	0	2	0	0	0	0	0	0	0	0	0	0	84
1	1	0	0	0	0	0	0	0	0	0	0	87	2024-08-10	0	2	0	0	0	0	0	0	0	0	0	0	87
1	1	0	0	0	0	0	0	0	0	0	0	90	2024-08-13	0	2	0	0	0	0	0	0	0	0	0	0	90
1	1	0	0	0	0	0	0	0	0	0	0	93	2024-08-16	0	1	0	0	0	0	0	0	0	0	0	0	93
0	0	0	0	0	0	0	0	0	0	0	0	96	2024-08-19	0	0	0	0	0	0	0	0	0	0	0	0	96
0	0	0	0	0	0	0	0	0	0	0	0	99	2024-08-22	0	0	0	0	0	0	0	0	0	0	0	0	99
0	0	0	0	0	0	0	0	0	0	0	0	102	2024-08-25	0	0	0	0	0	0	0	0	0	0	0	0	102
0	0	0	0	0	0	0	0	0	0	0	0	105	2024-08-28	0	0	0	0	0	0	0	0	0	0	0	0	105
0	0	0	0	0	0	0	0	0	0	0	0	108	2024-08-31	0	0	0	0	0	0	0	0	0	0	0	0	108
0	0	0	0	0	0	0	0	0	0	0	0	111	2024-09-03	0	0	0	0	0	0	0	0	0	0	0	0	111
0	0	0	0	0	0	0	0	0	0	0	0	114	2024-09-06	0	0	0	0	0	0	0	0	0	0	0	0	114
0	0	0	0	0	0	0	0	0	0	0	0	117	2024-09-09	0	0	0	0	0	0	0	0	0	0	0	0	117
0	0	0	0	0	0	0	0	0	0	0	0	120	2024-09-12	0	0	0	0	0	0	0	0	0	0	0	0	120
0	0	0	0	0	0	0	0	0	0	0	0	123	2024-09-15	0	0	0	0	0	0	0	0	0	0	0	0	123
0	0	0	0	0	0	0	0	0	0	0	0	126	2024-09-18	0	0	0	0	0	0	0	0	0	0	0	0	126
0	0	0	0	0	0	0	0	0	0	0	0	129	2024-09-21	0	0	0	0	0	0	0	0	0	0	0	0	129
0	0	0	0	0	0	0	0	0	0	0	0	132	2024-09-24	0	0	0	0	0	0	0	0	0	0	0	0	132

### Sheet: 5-18
Val M	Val F	Val Mated 1-M	Val Mated 1-F	Val Mated 2-M	Val Mated 2-F	Val FLP M	Val FLP F	Val FLP Mated 1-M	Val FLP Mated 1-F	Val FLP Mated 2-M	Val FLP Mated 2-F	Age	Date	Thr M	Thr F	Thr Mated 1-M	Thr Mated 1-F	Thr Mated 2-M	Thr Mated 2-F	Thr FLP M	Thr FLP F	Thr FLP Mated 1-M	Thr FLP Mated 1-F	Thr FLP Mated 2-M	Thr FLP Mated 2-F	Age
8	8	4	4	4	4	8	8	4	4	4	4	0	2024-05-18	6	6	3	3	3	3	6	6	3	3	3	3	0
8	8	4	3	3	4	8	8	4	4	4	3	3	2024-05-21	5	6	2	3	3	2	6	6	2	3	2	3	3
8	8	3	3	3	2	8	8	4	4	4	3	6	2024-05-24	5	5	2	3	2	2	6	6	2	3	2	3	6
8	6	3	3	3	2	8	8	4	4	4	3	9	2024-05-27	4	5	2	3	2	2	6	6	2	3	2	3	9
8	6	2	3	3	2	8	7	4	4	4	3	12	2024-05-30	4	5	2	3	2	2	6	6	2	3	2	3	12
8	6	2	3	3	2	7	7	4	4	4	3	15	2024-06-02	4	5	2	3	2	2	6	6	2	3	2	2	15
8	6	2	3	3	2	7	7	4	4	4	3	18	2024-06-05	4	5	2	3	2	2	5	6	2	3	2	2	18
8	6	2	3	3	2	7	7	4	4	4	3	21	2024-06-08	4	5	2	3	2	2	5	6	2	3	2	2	21
8	6	2	3	3	2	7	7	4	4	4	3	24	2024-06-11	4	5	2	3	2	2	5	6	2	3	2	2	24
8	6	2	3	3	2	6	7	4	4	4	3	27	2024-06-14	4	5	2	3	2	2	5	6	2	3	2	2	27
8	6	2	3	3	2	6	7	4	4	4	3	30	2024-06-17	4	5	2	3	1	2	5	6	2	3	2	2	30
8	6	2	3	3	2	6	7	4	4	4	3	33	2024-06-20	4	5	2	3	0	2	5	6	2	2	2	1	33
8	6	2	3	3	2	5	7	4	4	4	3	36	2024-06-23	4	5	2	1	0	2	5	6	2	2	2	1	36
7	6	2	3	3	1	4	7	4	4	4	3	39	2024-06-26	4	5	2	1	0	2	5	6	2	2	2	0	39
7	6	2	3	3	1	4	7	3	4	4	2	42	2024-06-29	3	5	2	1	0	2	5	6	2	2	2	0	42
7	6	1	2	3	1	4	7	3	4	4	1	45	2024-07-02	3	5	2	1	0	2	4	6	2	2	1	0	45
6	5	1	2	3	1	4	7	3	2	4	1	48	2024-07-05	3	5	2	1	0	2	3	6	2	2	1	0	48
6	5	1	2	3	1	4	7	2	2	4	1	51	2024-07-08	3	5	1	1	0	2	2	6	2	1	1	0	51
5	5	0	1	3	1	3	6	2	1	4	1	54	2024-07-11	3	5	1	1	0	2	2	6	2	1	1	0	54
5	5	0	1	3	1	3	6	1	0	3	0	57	2024-07-14	2	5	1	1	0	2	2	6	2	1	0	0	57
4	5	0	1	2	1	3	6	1	0	3	0	60	2024-07-17	2	5	1	1	0	2	2	5	1	1	0	0	60
4	5	0	1	2	1	3	4	1	0	2	0	63	2024-07-20	1	5	1	0	0	2	2	4	1	1	0	0	63
1	4	0	1	2	1	3	4	1	0	2	0	66	2024-07-23	1	4	1	0	0	2	2	4	1	1	0	0	66
1	4	0	1	1	0	3	4	1	0	1	0	69	2024-07-26	1	4	0	0	0	2	2	3	1	0	0	0	69
1	4	0	0	1	0	2	2	1	0	0	0	72	2024-07-29	1	4	0	0	0	2	1	3	1	0	0	0	72
1	4	0	0	1	0	2	1	0	0	0	0	75	2024-08-01	1	4	0	0	0	2	1	3	1	0	0	0	75
1	2	0	0	1	0	1	0	0	0	0	0	78	2024-08-04	1	4	0	0	0	2	1	2	1	0	0	0	78
0	2	0	0	1	0	0	0	0	0	0	0	81	2024-08-07	0	3	0	0	0	1	0	1	0	0	0	0	81
0	1	0	0	1	0	0	0	0	0	0	0	84	2024-08-10	0	3	0	0	0	0	0	1	0	0	0	0	84
0	0	0	0	0	0	0	0	0	0	0	0	87	2024-08-13	0	3	0	0	0	0	0	1	0	0	0	0	87
0	0	0	0	0	0	0	0	0	0	0	0	90	2024-08-16	0	3	0	0	0	0	0	0	0	0	0	0	90
0	0	0	0	0	0	0	0	0	0	0	0	93	2024-08-19	0	2	0	0	0	0	0	0	0	0	0	0	93
0	0	0	0	0	0	0	0	0	0	0	0	96	2024-08-22	0	1	0	0	0	0	0	0	0	0	0	0	96
0	0	0	0	0	0	0	0	0	0	0	0	99	2024-08-25	0	1	0	0	0	0	0	0	0	0	0	0	99
0	0	0	0	0	0	0	0	0	0	0	0	102	2024-08-28	0	1	0	0	0	0	0	0	0	0	0	0	102
0	0	0	0	0	0	0	0	0	0	0	0	105	2024-08-31	0	0	0	0	0	0	0	0	0	0	0	0	105
0	0	0	0	0	0	0	0	0	0	0	0	108	2024-09-03	0	0	0	0	0	0	0	0	0	0	0	0	108
0	0	0	0	0	0	0	0	0	0	0	0	111	2024-09-06	0	0	0	0	0	0	0	0	0	0	0	0	111
0	0	0	0	0	0	0	0	0	0	0	0	114	2024-09-09	0	0	0	0	0	0	0	0	0	0	0	0	114
0	0	0	0	0	0	0	0	0	0	0	0	117	2024-09-12	0	0	0	0	0	0	0	0	0	0	0	0	117
0	0	0	0	0	0	0	0	0	0	0	0	120	2024-09-15	0	0	0	0	0	0	0	0	0	0	0	0	120
0	0	0	0	0	0	0	0	0	0	0	0	123	2024-09-18	0	0	0	0	0	0	0	0	0	0	0	0	123
0	0	0	0	0	0	0	0	0	0	0	0	126	2024-09-21	0	0	0	0	0	0	0	0	0	0	0	0	126
0	0	0	0	0	0	0	0	0	0	0	0	129	2024-09-24	0	0	0	0	0	0	0	0	0	0	0	0	129

### Sheet: 5-21
Val M	Val F	Val Mated 1-M	Val Mated 1-F	Val Mated 2-M	Val Mated 2-F	Val FLP M	Val FLP F	Val FLP Mated 1-M	Val FLP Mated 1-F	Val FLP Mated 2-M	Val FLP Mated 2-F	Age	Date	Thr M	Thr F	Thr Mated 1-M	Thr Mated 1-F	Thr Mated 2-M	Thr Mated 2-F	Thr FLP M	Thr FLP F	Thr FLP Mated 1-M	Thr FLP Mated 1-F	Thr FLP Mated 2-M	Thr FLP Mated 2-F	Age
4	4	2	2	2	2	4	4	2	2	2	2	0	2024-05-21	6	6	3	3	3	3	6	6	3	3	3	3	0
4	4	2	1	2	1	4	3	2	2	2	2	3	2024-05-24	6	6	3	3	3	3	6	6	2	3	3	2	3
4	4	2	1	2	0	4	3	2	2	2	2	6	2024-05-27	6	6	2	2	3	3	5	6	2	3	3	2	6
4	4	2	1	2	0	4	3	2	2	2	2	9	2024-05-30	6	6	2	2	3	3	5	6	2	2	3	2	9
4	4	2	1	2	0	4	3	2	2	2	2	12	2024-06-02	6	6	2	2	3	3	5	6	2	2	3	2	12
4	4	2	1	2	0	4	3	2	2	2	2	15	2024-06-05	6	6	2	2	3	3	5	5	2	2	3	2	15
4	4	2	1	2	0	4	3	2	2	2	2	18	2024-06-08	6	6	2	2	3	3	5	5	1	2	3	2	18
4	4	2	1	2	0	4	3	2	2	2	2	21	2024-06-11	6	6	2	2	3	3	4	5	1	2	3	2	21
4	4	2	1	2	0	4	3	2	2	2	2	24	2024-06-14	6	6	2	2	3	3	4	5	1	2	3	2	24
4	4	2	1	2	0	4	3	2	2	2	2	27	2024-06-17	5	6	2	2	3	3	4	5	1	2	3	1	27
4	4	2	1	2	0	4	3	2	2	2	1	30	2024-06-20	5	6	2	2	3	3	4	5	1	1	3	1	30
4	4	2	1	2	0	4	3	1	2	2	1	33	2024-06-23	5	5	2	2	3	3	4	5	1	1	3	1	33
4	4	1	1	2	0	4	3	1	2	1	1	36	2024-06-26	4	5	2	2	2	3	4	5	1	1	3	0	36
4	4	1	1	2	0	4	3	1	2	1	1	39	2024-06-29	3	5	2	2	2	3	4	5	0	1	2	0	39
4	3	1	1	2	0	4	3	0	1	1	1	42	2024-07-02	3	5	1	2	2	3	4	5	0	0	1	0	42
4	3	1	0	2	0	4	3	0	1	1	1	45	2024-07-05	3	5	1	2	2	3	3	5	0	0	0	0	45
4	3	1	0	2	0	4	3	0	1	1	1	48	2024-07-08	3	5	1	2	2	3	3	5	0	0	0	0	48
4	3	1	0	2	0	4	3	0	1	1	1	51	2024-07-11	3	4	1	2	1	2	2	5	0	0	0	0	51
4	3	1	0	2	0	4	3	0	1	0	1	54	2024-07-14	3	3	0	2	1	2	2	5	0	0	0	0	54
4	3	0	0	2	0	3	3	0	1	0	0	57	2024-07-17	2	3	0	1	1	2	2	4	0	0	0	0	57
4	3	0	0	2	0	3	2	0	1	0	0	60	2024-07-20	2	2	0	1	1	2	2	4	0	0	0	0	60
2	3	0	0	2	0	3	2	0	0	0	0	63	2024-07-23	2	2	0	1	0	1	2	4	0	0	0	0	63
0	2	0	0	2	0	3	2	0	0	0	0	66	2024-07-26	1	2	0	1	0	1	2	2	0	0	0	0	66
0	0	0	0	2	0	2	2	0	0	0	0	69	2024-07-29	1	2	0	1	0	0	1	1	0	0	0	0	69
0	0	0	0	2	0	0	2	0	0	0	0	72	2024-08-01	1	1	0	1	0	0	0	1	0	0	0	0	72
0	0	0	0	1	0	0	2	0	0	0	0	75	2024-08-04	1	1	0	1	0	0	0	1	0	0	0	0	75
0	0	0	0	1	0	0	0	0	0	0	0	78	2024-08-07	0	1	0	1	0	0	0	1	0	0	0	0	78
0	0	0	0	1	0	0	0	0	0	0	0	81	2024-08-10	0	1	0	1	0	0	0	1	0	0	0	0	81
0	0	0	0	1	0	0	0	0	0	0	0	84	2024-08-13	0	1	0	0	0	0	0	1	0	0	0	0	84
0	0	0	0	1	0	0	0	0	0	0	0	87	2024-08-16	0	1	0	0	0	0	0	1	0	0	0	0	87
0	0	0	0	0	0	0	0	0	0	0	0	90	2024-08-19	0	1	0	0	0	0	0	0	0	0	0	0	90
0	0	0	0	0	0	0	0	0	0	0	0	93	2024-08-22	0	1	0	0	0	0	0	0	0	0	0	0	93
0	0	0	0	0	0	0	0	0	0	0	0	96	2024-08-25	0	0	0	0	0	0	0	0	0	0	0	0	96
0	0	0	0	0	0	0	0	0	0	0	0	99	2024-08-28	0	0	0	0	0	0	0	0	0	0	0	0	99
0	0	0	0	0	0	0	0	0	0	0	0	102	2024-08-31	0	0	0	0	0	0	0	0	0	0	0	0	102
0	0	0	0	0	0	0	0	0	0	0	0	105	2024-09-03	0	0	0	0	0	0	0	0	0	0	0	0	105
0	0	0	0	0	0	0	0	0	0	0	0	108	2024-09-06	0	0	0	0	0	0	0	0	0	0	0	0	108
0	0	0	0	0	0	0	0	0	0	0	0	111	2024-09-09	0	0	0	0	0	0	0	0	0	0	0	0	111
0	0	0	0	0	0	0	0	0	0	0	0	114	2024-09-12	0	0	0	0	0	0	0	0	0	0	0	0	114
0	0	0	0	0	0	0	0	0	0	0	0	117	2024-09-15	0	0	0	0	0	0	0	0	0	0	0	0	117
0	0	0	0	0	0	0	0	0	0	0	0	120	2024-09-18	0	0	0	0	0	0	0	0	0	0	0	0	120
0	0	0	0	0	0	0	0	0	0	0	0	123	2024-09-21	0	0	0	0	0	0	0	0	0	0	0	0	123
0	0	0	0	0	0	0	0	0	0	0	0	126	2024-09-24	0	0	0	0	0	0	0	0	0	0	0	0	126
0	0	0	0	0	0	0	0	0	0	0	0	129	2024-09-27	0	0	0	0	0	0	0	0	0	0	0	0	129

### Sheet: 5-24
Val M	Val F	Val Mated 1-M	Val Mated 1-F	Val Mated 2-M	Val Mated 2-F	Val FLP M	Val FLP F	Val FLP Mated 1-M	Val FLP Mated 1-F	Val FLP Mated 2-M	Val FLP Mated 2-F	Age	Date	Thr M	Thr F	Thr Mated 1-M	Thr Mated 1-F	Thr Mated 2-M	Thr Mated 2-F	Thr FLP M	Thr FLP F	Thr FLP Mated 1-M	Thr FLP Mated 1-F	Thr FLP Mated 2-M	Thr FLP Mated 2-F	Age
4	4	2	2	2	2	4	4	2	2	2	2	0	2024-05-24	6	6	3	3	3	3	6	6	3	3	3	3	0
4	4	2	2	2	2	4	4	2	2	2	2	3	2024-05-27	6	4	3	2	3	3	6	6	2	3	2	3	3
4	4	1	2	1	2	4	4	2	2	2	2	6	2024-05-30	4	4	3	1	2	3	6	6	2	3	2	3	6
4	4	1	2	1	2	4	4	2	2	2	2	9	2024-06-02	4	4	3	1	2	3	6	6	2	3	2	3	9
4	4	1	2	1	2	4	4	2	2	2	2	12	2024-06-05	4	4	3	1	2	3	6	6	2	3	2	3	12
4	4	1	2	1	2	4	4	2	2	2	2	15	2024-06-08	4	4	3	1	2	3	6	6	2	3	2	3	15
4	4	1	2	1	2	4	4	2	2	2	2	18	2024-06-11	4	4	3	1	2	3	6	6	2	3	2	3	18
4	4	1	2	1	2	4	4	2	2	2	2	21	2024-06-14	4	4	3	1	2	3	6	6	2	3	2	3	21
4	4	1	2	1	2	4	4	2	2	2	0	24	2024-06-17	4	4	3	1	2	3	6	6	2	3	2	2	24
4	4	1	2	1	2	4	4	2	1	2	0	27	2024-06-20	4	4	3	0	2	3	6	6	2	3	2	2	27
4	4	1	2	1	1	4	4	2	1	2	0	30	2024-06-23	4	4	3	0	2	3	6	6	2	3	2	2	30
4	4	1	2	1	1	4	4	2	1	2	0	33	2024-06-26	4	4	3	0	2	3	6	6	2	3	2	1	33
3	4	1	2	1	1	4	4	2	1	2	0	36	2024-06-29	4	4	3	0	2	3	6	6	2	3	2	1	36
3	4	1	2	1	1	4	4	2	1	2	0	39	2024-07-02	4	4	3	0	2	3	6	6	2	3	2	1	39
3	4	1	2	1	1	3	4	2	1	2	0	42	2024-07-05	4	4	3	0	2	3	6	6	2	1	2	1	42
3	4	1	2	1	1	3	4	2	1	2	0	45	2024-07-08	3	4	3	0	2	2	6	6	2	1	2	1	45
3	4	1	2	0	1	3	3	1	1	2	0	48	2024-07-11	3	4	3	0	2	2	6	6	2	1	2	1	48
3	4	1	2	0	1	3	3	1	1	2	0	51	2024-07-14	3	4	3	0	1	1	5	6	2	0	2	0	51
2	4	1	2	0	1	3	2	1	1	2	0	54	2024-07-17	2	4	3	0	1	0	4	6	2	0	1	0	54
2	4	1	1	0	1	3	2	1	1	2	0	57	2024-07-20	2	4	3	0	1	0	4	6	1	0	1	0	57
2	4	1	1	0	1	2	2	1	0	2	0	60	2024-07-23	1	4	2	0	1	0	4	5	1	0	1	0	60
1	4	0	1	0	1	2	2	1	0	1	0	63	2024-07-26	1	4	1	0	1	0	2	5	1	0	1	0	63
1	4	0	1	0	0	2	2	1	0	1	0	66	2024-07-29	1	4	1	0	1	0	2	4	1	0	1	0	66
1	4	0	1	0	0	2	2	0	0	1	0	69	2024-08-01	1	4	1	0	1	0	1	4	1	0	1	0	69
1	4	0	1	0	0	2	1	0	0	1	0	72	2024-08-04	1	4	1	0	1	0	1	4	1	0	0	0	72
1	4	0	1	0	0	1	1	0	0	1	0	75	2024-08-07	1	3	1	0	1	0	1	3	0	0	0	0	75
1	3	0	1	0	0	1	1	0	0	0	0	78	2024-08-10	0	2	1	0	0	0	1	3	0	0	0	0	78
1	3	0	1	0	0	1	1	0	0	0	0	81	2024-08-13	0	1	1	0	0	0	1	3	0	0	0	0	81
1	3	0	1	0	0	0	0	0	0	0	0	84	2024-08-16	0	1	1	0	0	0	1	3	0	0	0	0	84
1	3	0	1	0	0	0	0	0	0	0	0	87	2024-08-19	0	1	1	0	0	0	1	2	0	0	0	0	87
1	3	0	0	0	0	0	0	0	0	0	0	90	2024-08-22	0	1	0	0	0	0	1	2	0	0	0	0	90
0	3	0	0	0	0	0	0	0	0	0	0	93	2024-08-25	0	1	0	0	0	0	0	0	0	0	0	0	93
0	3	0	0	0	0	0	0	0	0	0	0	96	2024-08-28	0	0	0	0	0	0	0	0	0	0	0	0	96
0	2	0	0	0	0	0	0	0	0	0	0	99	2024-08-31	0	0	0	0	0	0	0	0	0	0	0	0	99
0	1	0	0	0	0	0	0	0	0	0	0	102	2024-09-03	0	0	0	0	0	0	0	0	0	0	0	0	102
0	1	0	0	0	0	0	0	0	0	0	0	105	2024-09-06	0	0	0	0	0	0	0	0	0	0	0	0	105
0	0	0	0	0	0	0	0	0	0	0	0	108	2024-09-09	0	0	0	0	0	0	0	0	0	0	0	0	108
0	0	0	0	0	0	0	0	0	0	0	0	111	2024-09-12	0	0	0	0	0	0	0	0	0	0	0	0	111
0	0	0	0	0	0	0	0	0	0	0	0	114	2024-09-15	0	0	0	0	0	0	0	0	0	0	0	0	114
0	0	0	0	0	0	0	0	0	0	0	0	117	2024-09-18	0	0	0	0	0	0	0	0	0	0	0	0	117
0	0	0	0	0	0	0	0	0	0	0	0	120	2024-09-21	0	0	0	0	0	0	0	0	0	0	0	0	120
0	0	0	0	0	0	0	0	0	0	0	0	123	2024-09-24	0	0	0	0	0	0	0	0	0	0	0	0	123
0	0	0	0	0	0	0	0	0	0	0	0	126	2024-09-27	0	0	0	0	0	0	0	0	0	0	0	0	126
0	0	0	0	0	0	0	0	0	0	0	0	129	2024-09-30	0	0	0	0	0	0	0	0	0	0	0	0	129

### Sheet: 5-27
Val M	Val F	Val Mated 1-M	Val Mated 1-F	Val Mated 2-M	Val Mated 2-F	Val FLP M	Val FLP F	Val FLP Mated 1-M	Val FLP Mated 1-F	Val FLP Mated 2-M	Val FLP Mated 2-F	Age	Date	Thr M	Thr F	Thr Mated 1-M	Thr Mated 1-F	Thr Mated 2-M	Thr Mated 2-F	Thr FLP M	Thr FLP F	Thr FLP Mated 1-M	Thr FLP Mated 1-F	Thr FLP Mated 2-M	Thr FLP Mated 2-F	Age
4	4	2	2	2	2	4	4	2	2	2	2	0	2024-05-27	6	6	3	3	3	3	6	6	3	3	3	3	0
4	4	2	2	1	2	4	4	2	2	2	2	3	2024-05-30	5	5	3	3	3	3	5	6	3	3	3	3	3
4	4	2	2	0	2	4	4	2	2	2	2	6	2024-06-02	5	5	3	2	2	3	4	6	2	3	3	3	6
4	4	2	2	0	2	4	4	2	2	2	2	9	2024-06-05	5	5	3	2	2	3	4	6	2	3	3	3	9
4	4	2	2	0	2	4	4	2	2	2	2	12	2024-06-08	5	5	3	2	2	3	4	6	2	3	3	3	12
4	4	2	2	0	2	4	4	2	2	2	2	15	2024-06-11	5	5	3	2	2	3	4	6	1	3	3	2	15
4	4	2	2	0	2	4	4	2	2	2	2	18	2024-06-14	5	5	3	2	2	3	4	6	1	3	3	2	18
4	4	2	2	0	2	4	4	2	2	2	2	21	2024-06-17	5	5	3	2	2	3	4	6	1	3	3	2	21
4	4	1	2	0	2	4	4	2	2	2	2	24	2024-06-20	5	5	3	2	2	3	4	6	1	3	3	2	24
4	4	1	2	0	2	4	4	1	2	2	2	27	2024-06-23	5	5	3	2	2	3	4	6	1	3	3	2	27
4	4	1	2	0	2	4	4	1	1	2	2	30	2024-06-26	5	5	3	2	2	3	4	6	1	3	3	1	30
4	4	1	2	0	2	4	4	1	1	2	2	33	2024-06-29	5	5	3	2	2	3	4	6	1	3	3	1	33
4	4	1	2	0	2	4	4	0	1	2	2	36	2024-07-02	5	5	3	2	2	3	4	6	0	3	3	1	36
4	4	1	2	0	2	4	4	0	1	2	1	39	2024-07-05	5	5	3	2	2	3	4	6	0	3	3	0	39
4	4	1	2	0	2	4	4	0	0	2	0	42	2024-07-08	5	5	3	2	2	3	4	6	0	3	3	0	42
3	4	1	2	0	2	4	3	0	0	2	0	45	2024-07-11	5	5	3	2	2	3	4	6	0	1	3	0	45
3	4	1	2	0	2	4	3	0	0	2	0	48	2024-07-14	5	5	2	2	2	3	4	6	0	1	2	0	48
2	4	1	2	0	2	4	3	0	0	2	0	51	2024-07-17	5	4	2	2	2	3	4	6	0	0	2	0	51
2	4	1	2	0	2	4	3	0	0	2	0	54	2024-07-20	5	4	1	2	2	3	3	6	0	0	1	0	54
2	4	1	2	0	2	3	2	0	0	2	0	57	2024-07-23	5	4	1	2	2	3	3	6	0	0	1	0	57
2	4	1	2	0	1	2	2	0	0	2	0	60	2024-07-26	3	4	1	2	1	2	1	6	0	0	1	0	60
2	4	1	1	0	0	2	2	0	0	2	0	63	2024-07-29	3	4	1	1	1	2	1	5	0	0	1	0	63
2	3	1	0	0	0	2	1	0	0	2	0	66	2024-08-01	2	4	0	1	1	2	1	4	0	0	1	0	66
2	3	1	0	0	0	2	0	0	0	2	0	69	2024-08-04	2	3	0	1	0	2	1	2	0	0	1	0	69
1	2	1	0	0	0	2	0	0	0	0	0	72	2024-08-07	2	3	0	0	0	2	1	1	0	0	1	0	72
1	2	0	0	0	0	2	0	0	0	0	0	75	2024-08-10	2	3	0	0	0	1	1	1	0	0	1	0	75
0	2	0	0	0	0	2	0	0	0	0	0	78	2024-08-13	2	3	0	0	0	1	1	1	0	0	0	0	78
0	2	0	0	0	0	1	0	0	0	0	0	81	2024-08-16	2	3	0	0	0	1	0	1	0	0	0	0	81
0	2	0	0	0	0	1	0	0	0	0	0	84	2024-08-19	2	2	0	0	0	0	0	0	0	0	0	0	84
0	2	0	0	0	0	1	0	0	0	0	0	87	2024-08-22	0	2	0	0	0	0	0	0	0	0	0	0	87
0	0	0	0	0	0	1	0	0	0	0	0	90	2024-08-25	0	0	0	0	0	0	0	0	0	0	0	0	90
0	0	0	0	0	0	0	0	0	0	0	0	93	2024-08-28	0	0	0	0	0	0	0	0	0	0	0	0	93
0	0	0	0	0	0	0	0	0	0	0	0	96	2024-08-31	0	0	0	0	0	0	0	0	0	0	0	0	96
0	0	0	0	0	0	0	0	0	0	0	0	99	2024-09-03	0	0	0	0	0	0	0	0	0	0	0	0	99
0	0	0	0	0	0	0	0	0	0	0	0	102	2024-09-06	0	0	0	0	0	0	0	0	0	0	0	0	102
0	0	0	0	0	0	0	0	0	0	0	0	105	2024-09-09	0	0	0	0	0	0	0	0	0	0	0	0	105
0	0	0	0	0	0	0	0	0	0	0	0	108	2024-09-12	0	0	0	0	0	0	0	0	0	0	0	0	108
0	0	0	0	0	0	0	0	0	0	0	0	111	2024-09-15	0	0	0	0	0	0	0	0	0	0	0	0	111
0	0	0	0	0	0	0	0	0	0	0	0	114	2024-09-18	0	0	0	0	0	0	0	0	0	0	0	0	114
0	0	0	0	0	0	0	0	0	0	0	0	117	2024-09-21	0	0	0	0	0	0	0	0	0	0	0	0	117
0	0	0	0	0	0	0	0	0	0	0	0	120	2024-09-24	0	0	0	0	0	0	0	0	0	0	0	0	120
0	0	0	0	0	0	0	0	0	0	0	0	123	2024-09-27	0	0	0	0	0	0	0	0	0	0	0	0	123
0	0	0	0	0	0	0	0	0	0	0	0	126	2024-09-30	0	0	0	0	0	0	0	0	0	0	0	0	126
0	0	0	0	0	0	0	0	0	0	0	0	129	2024-10-03	0	0	0	0	0	0	0	0	0	0	0	0	129

### Sheet: 5-30
Val M	Val F	Val Mated 1-M	Val Mated 1-F	Val Mated 2-M	Val Mated 2-F	Val FLP M	Val FLP F	Val FLP Mated 1-M	Val FLP Mated 1-F	Val FLP Mated 2-M	Val FLP Mated 2-F	Age	Date	Thr M	Thr F	Thr Mated 1-M	Thr Mated 1-F	Thr Mated 2-M	Thr Mated 2-F	Thr FLP M	Thr FLP F	Thr FLP Mated 1-M	Thr FLP Mated 1-F	Thr FLP Mated 2-M	Thr FLP Mated 2-F	Age
0	0	0	0	0	0	0	0	0	0	0	0	0	2024-05-30	4	4	2	2	2	2	4	4	2	2	2	2	0
												3	2024-06-02	3	0	0	2	1	2	4	4	2	2	2	2	3
												6	2024-06-05	3	0	0	1	1	1	4	4	2	2	2	2	6
												9	2024-06-08	3	0	0	1	1	1	4	4	2	2	2	2	9
												12	2024-06-11	3	0	0	1	1	0	4	4	2	2	2	2	12
												15	2024-06-14	2	0	0	0	1	0	4	4	2	2	2	2	15
												18	2024-06-17	2	0	0	0	1	0	4	4	2	2	2	2	18
												21	2024-06-20	2	0	0	0	1	0	4	4	2	2	2	2	21
												24	2024-06-23	2	0	0	0	1	0	4	4	2	2	2	2	24
												27	2024-06-26	2	0	0	0	1	0	4	4	2	2	2	1	27
												30	2024-06-29	2	0	0	0	1	0	4	4	2	2	2	1	30
												33	2024-07-02	2	0	0	0	1	0	4	4	2	2	2	1	33
												36	2024-07-05	2	0	0	0	1	0	4	4	2	2	2	1	36
												39	2024-07-08	2	0	0	0	1	0	4	4	2	2	2	1	39
												42	2024-07-11	2	0	0	0	1	0	4	4	2	2	2	1	42
												45	2024-07-14	2	0	0	0	1	0	4	4	2	2	2	1	45
												48	2024-07-17	2	0	0	0	1	0	4	4	2	1	1	0	48
												51	2024-07-20	2	0	0	0	1	0	4	4	2	1	1	0	51
												54	2024-07-23	2	0	0	0	1	0	2	4	2	1	1	0	54
												57	2024-07-26	2	0	0	0	1	0	2	4	2	1	0	0	57
												60	2024-07-29	2	0	0	0	1	0	2	4	2	1	0	0	60
												63	2024-08-01	2	0	0	0	1	0	2	4	2	1	0	0	63
												66	2024-08-04	1	0	0	0	1	0	2	4	1	0	0	0	66
												69	2024-08-07	1	0	0	0	1	0	2	4	1	0	0	0	69
												72	2024-08-10	1	0	0	0	1	0	2	4	1	0	0	0	72
												75	2024-08-13	1	0	0	0	1	0	2	4	1	0	0	0	75
												78	2024-08-16	1	0	0	0	1	0	2	4	1	0	0	0	78
												81	2024-08-19	0	0	0	0	1	0	2	4	1	0	0	0	81
												84	2024-08-22	0	0	0	0	1	0	2	3	1	0	0	0	84
												87	2024-08-25	0	0	0	0	1	0	1	1	1	0	0	0	87
												90	2024-08-28	0	0	0	0	1	0	0	1	0	0	0	0	90
												93	2024-08-31	0	0	0	0	1	0	0	1	0	0	0	0	93
												96	2024-09-03	0	0	0	0	1	0	0	1	0	0	0	0	96
												99	2024-09-06	0	0	0	0	1	0	0	0	0	0	0	0	99
												102	2024-09-09	0	0	0	0	1	0	0	0	0	0	0	0	102
												105	2024-09-12	0	0	0	0	1	0	0	0	0	0	0	0	105
												108	2024-09-15	0	0	0	0	0	0	0	0	0	0	0	0	108
												111	2024-09-18	0	0	0	0	0	0	0	0	0	0	0	0	111
												114	2024-09-21	0	0	0	0	0	0	0	0	0	0	0	0	114
												117	2024-09-24	0	0	0	0	0	0	0	0	0	0	0	0	117
												120	2024-09-27	0	0	0	0	0	0	0	0	0	0	0	0	120
												123	2024-09-30	0	0	0	0	0	0	0	0	0	0	0	0	123
												126	2024-10-03	0	0	0	0	0	0	0	0	0	0	0	0	126
												129	2024-09-06	0	0	0	0	0	0	0	0	0	0	0	0

### Sheet: 6-5
Val M	Val F	Val Mated 1-M	Val Mated 1-F	Val Mated 2-M	Val Mated 2-F	Val FLP M	Val FLP F	Val FLP Mated 1-M	Val FLP Mated 1-F	Val FLP Mated 2-M	Val FLP Mated 2-F	Age	Date	Thr M	Thr F	Thr Mated 1-M	Thr Mated 1-F	Thr Mated 2-M	Thr Mated 2-F	Thr FLP M	Thr FLP F	Thr FLP Mated 1-M	Thr FLP Mated 1-F	Thr FLP Mated 2-M	Thr FLP Mated 2-F	Age
0	0	0	0	0	0	0	0	0	0	0	0	0	2024-06-05	6	6	3	3	3	3	6	6	3	3	3	3	0
												3	2024-06-08	6	5	3	3	3	3	5	5	3	3	3	2	3
												6	2024-06-11	6	4	2	3	3	2	5	5	3	3	3	2	6
												9	2024-06-14	6	4	2	3	3	2	5	5	3	3	3	2	9
												12	2024-06-17	6	4	2	3	3	2	5	5	2	3	2	2	12
												15	2024-06-20	6	4	2	3	2	2	5	5	2	2	2	2	15
												18	2024-06-23	6	4	2	3	2	2	5	5	2	2	2	2	18
												21	2024-06-26	5	4	2	3	2	2	5	5	2	1	2	2	21
												24	2024-06-29	5	4	1	3	2	2	5	5	2	1	2	2	24
												27	2024-07-02	5	4	1	3	2	2	5	5	2	1	2	2	27
												30	2024-07-05	5	4	1	3	2	2	4	5	2	1	2	1	30
												33	2024-07-08	5	4	0	3	2	2	4	5	2	1	1	1	33
												36	2024-07-11	5	4	0	3	2	2	4	5	1	1	1	1	36
												39	2024-07-14	5	4	0	3	2	2	3	5	1	1	1	1	39
												42	2024-07-17	5	4	0	3	2	2	3	5	1	1	1	1	42
												45	2024-07-20	5	4	0	3	2	2	3	5	1	1	1	1	45
												48	2024-07-23	5	4	0	3	2	1	3	4	0	0	0	1	48
												51	2024-07-26	5	3	0	2	2	1	3	4	0	0	0	1	51
												54	2024-07-29	5	3	0	2	2	1	3	4	0	0	0	0	54
												57	2024-08-01	5	3	0	2	2	1	3	4	0	0	0	0	57
												60	2024-08-04	3	3	0	2	2	1	2	4	0	0	0	0	60
												63	2024-08-07	3	3	0	2	2	0	2	4	0	0	0	0	63
												66	2024-08-10	2	3	0	1	2	0	2	3	0	0	0	0	66
												69	2024-08-13	1	3	0	1	2	0	2	0	0	0	0	0	69
												72	2024-08-16	1	3	0	1	1	0	2	0	0	0	0	0	72
												75	2024-08-19	1	3	0	1	1	0	1	0	0	0	0	0	75
												78	2024-08-22	1	2	0	0	1	0	1	0	0	0	0	0	78
												81	2024-08-25	1	1	0	0	1	0	1	0	0	0	0	0	81
												84	2024-08-28	1	1	0	0	1	0	1	0	0	0	0	0	84
												87	2024-08-31	1	0	0	0	0	0	0	0	0	0	0	0	87
												90	2024-09-03	1	0	0	0	0	0	0	0	0	0	0	0	90
												93	2024-09-06	1	0	0	0	0	0	0	0	0	0	0	0	93
												96	2024-09-09	0	0	0	0	0	0	0	0	0	0	0	0	96
												99	2024-09-12	0	0	0	0	0	0	0	0	0	0	0	0	99
												102	2024-09-15	0	0	0	0	0	0	0	0	0	0	0	0	102
												105	2024-09-18	0	0	0	0	0	0	0	0	0	0	0	0	105
												108	2024-09-21	0	0	0	0	0	0	0	0	0	0	0	0	108
												111	2024-09-24	0	0	0	0	0	0	0	0	0	0	0	0	111
												114	2024-09-27	0	0	0	0	0	0	0	0	0	0	0	0	114
												117	2024-09-30	0	0	0	0	0	0	0	0	0	0	0	0	117
												120	2024-10-03	0	0	0	0	0	0	0	0	0	0	0	0	120
												123	2024-09-06	0	0	0	0	0	0	0	0	0	0	0	0	123
												126	2024-09-09	0	0	0	0	0	0	0	0	0	0	0	0	126
												129	2024-09-12	0	0	0	0

### Sheet: 6-8
Val M	Val F	Val Mated 1-M	Val Mated 1-F	Val Mated 2-M	Val Mated 2-F	Val FLP M	Val FLP F	Val FLP Mated 1-M	Val FLP Mated 1-F	Val FLP Mated 2-M	Val FLP Mated 2-F	Age	Date	Thr M	Thr F	Thr Mated 1-M	Thr Mated 1-F	Thr Mated 2-M	Thr Mated 2-F	Thr FLP M	Thr FLP F	Thr FLP Mated 1-M	Thr FLP Mated 1-F	Thr FLP Mated 2-M	Thr FLP Mated 2-F	Age
4	4	2	2	2	2	4	4	2	2	2	2	0	2024-06-08	4	4	2	2	2	2	4	4	2	2	2	2	0
4	4	2	2	2	2	4	4	2	2	2	2	3	2024-06-11	4	2	2	2	1	1	4	4	2	2	2	2	3
4	4	1	2	2	2	4	4	2	2	1	2	6	2024-06-14	4	2	2	1	1	1	4	4	1	2	2	1	6
4	4	1	2	2	2	4	4	2	2	1	2	9	2024-06-17	4	2	2	1	1	1	4	4	1	2	2	1	9
4	4	1	2	2	2	4	4	2	2	1	2	12	2024-06-20	4	2	2	1	1	1	4	4	1	2	2	1	12
4	4	1	2	2	2	4	4	2	1	1	2	15	2024-06-23	4	2	2	1	1	1	4	4	1	2	2	1	15
4	4	1	2	2	2	4	4	2	1	1	2	18	2024-06-26	4	2	2	1	1	1	4	4	1	2	2	1	18
4	4	1	2	2	2	4	4	2	1	1	2	21	2024-06-29	4	2	2	1	1	1	4	4	1	2	2	1	21
4	4	1	2	2	2	4	4	2	1	1	2	24	2024-07-02	4	2	2	1	1	1	4	4	1	2	2	1	24
4	4	1	2	2	2	4	4	2	1	1	2	27	2024-07-05	4	2	2	1	1	1	4	4	1	2	2	1	27
4	4	1	2	2	2	4	4	2	1	1	2	30	2024-07-08	4	2	2	1	1	0	4	4	1	2	2	1	30
4	4	1	2	2	2	4	4	2	0	1	0	33	2024-07-11	4	2	2	1	1	0	4	4	1	2	2	1	33
4	4	1	2	2	2	4	4	2	0	1	0	36	2024-07-14	4	2	2	1	1	0	4	4	1	2	2	1	36
4	4	1	2	2	2	4	4	2	0	1	0	39	2024-07-17	4	2	2	1	1	0	4	4	1	2	2	1	39
4	4	1	2	2	2	4	4	2	0	1	0	42	2024-07-20	4	2	2	1	1	0	4	4	1	2	2	1	42
4	4	1	1	2	2	4	4	2	0	1	0	45	2024-07-23	3	2	2	1	1	0	4	4	1	2	2	1	45
4	2	1	1	2	2	3	4	2	0	1	0	48	2024-07-26	3	2	2	1	1	0	4	4	1	0	2	1	48
4	2	1	1	2	2	3	4	1	0	1	0	51	2024-07-29	3	2	1	1	0	0	4	4	1	0	2	1	51
4	2	1	1	1	2	3	4	1	0	1	0	54	2024-08-01	3	2	1	0	0	0	2	4	1	0	2	1	54
4	2	1	1	0	2	3	4	1	0	0	0	57	2024-08-04	3	2	1	0	0	0	2	4	1	0	2	1	57
3	2	1	1	0	2	2	4	1	0	0	0	60	2024-08-07	3	2	1	0	0	0	2	3	1	0	2	1	60
3	2	1	1	0	1	2	3	1	0	0	0	63	2024-08-10	3	2	1	0	0	0	2	3	1	0	2	1	63
2	1	1	1	0	1	2	3	1	0	0	0	66	2024-08-13	3	2	1	0	0	0	2	3	1	0	2	1	66
2	1	0	1	0	1	2	2	1	0	0	0	69	2024-08-16	3	2	1	0	0	0	2	3	1	0	2	1	69
2	1	0	1	0	1	1	1	1	0	0	0	72	2024-08-19	3	2	1	0	0	0	1	3	0	0	2	0	72
2	1	0	1	0	1	1	1	1	0	0	0	75	2024-08-22	3	2	1	0	0	0	1	3	0	0	2	0	75
2	1	0	1	0	1	1	1	1	0	0	0	78	2024-08-25	2	2	1	0	0	0	1	3	0	0	2	0	78
2	1	0	1	0	1	1	1	1	0	0	0	81	2024-08-28	2	2	1	0	0	0	1	3	0	0	2	0	81
2	0	0	1	0	0	0	0	1	0	0	0	84	2024-08-31	2	2	1	0	0	0	1	3	0	0	2	0	84
2	0	0	1	0	0	0	0	1	0	0	0	87	2024-09-03	2	1	0	0	0	0	0	2	0	0	0	0	87
1	0	0	1	0	0	0	0	0	0	0	0	90	2024-09-06	2	0	0	0	0	0	0	0	0	0	0	0	90
1	0	0	1	0	0	0	0	0	0	0	0	93	2024-09-09	0	0	0	0	0	0	0	0	0	0	0	0	93
1	0	0	0	0	0	0	0	0	0	0	0	96	2024-09-12	0	0	0	0	0	0	0	0	0	0	0	0	96
1	0	0	0	0	0	0	0	0	0	0	0	99	2024-09-15	0	0	0	0	0	0	0	0	0	0	0	0	99
1	0	0	0	0	0	0	0	0	0	0	0	102	2024-09-18	0	0	0	0	0	0	0	0	0	0	0	0	102
1	0	0	0	0	0	0	0	0	0	0	0	105	2024-09-21	0	0	0	0	0	0	0	0	0	0	0	0	105
0	0	0	0	0	0	0	0	0	0	0	0	108	2024-09-24	0	0	0	0	0	0	0	0	0	0	0	0	108
0	0	0	0	0	0	0	0	0	0	0	0	111	2024-09-27	0	0	0	0	0	0	0	0	0	0	0	0	111
0	0	0	0	0	0	0	0	0	0	0	0	114	2024-09-30	0	0	0	0	0	0	0	0	0	0	0	0	114
0	0	0	0	0	0	0	0	0	0	0	0	117	2024-10-03	0	0	0	0	0	0	0	0	0	0	0	0	117
0	0	0	0	0	0	0	0	0	0	0	0	120	2024-10-06	0	0	0	0	0	0	0	0	0	0	0	0	120
0	0	0	0	0	0	0	0	0	0	0	0	123	2024-10-09	0	0	0	0	0	0	0	0	0	0	0	0	123
0	0	0	0	0	0	0	0	0	0	0	0	126	2024-10-12	0	0	0	0	0	0	0	0	0	0	0	0	126
								0	0	0	0	129	2024-10-15	0	0	0	0	0	0	0	0	0	0	0

### Sheet: 6-11
Val M	Val F	Val Mated 1-M	Val Mated 1-F	Val Mated 2-M	Val Mated 2-F	Val FLP M	Val FLP F	Val FLP Mated 1-M	Val FLP Mated 1-F	Val FLP Mated 2-M	Val FLP Mated 2-F	Age	Date	Thr M	Thr F	Thr Mated 1-M	Thr Mated 1-F	Thr Mated 2-M	Thr Mated 2-F	Thr FLP M	Thr FLP F	Thr FLP Mated 1-M	Thr FLP Mated 1-F	Thr FLP Mated 2-M	Thr FLP Mated 2-F	Age
4	4	2	2	2	2	4	4	2	2	2	2	0	2024-06-11	6	6	3	3	3	3	6	6	3	3	3	3	0
4	4	2	2	2	2	4	3	2	2	2	2	3	2024-06-14	5	5	2	3	3	3	6	6	3	3	3	3	3
4	4	2	2	2	2	4	3	2	2	2	2	6	2024-06-17	4	5	1	2	3	1	4	6	3	3	3	3	6
4	4	2	2	1	2	4	3	2	2	2	2	9	2024-06-20	4	5	1	2	3	1	4	6	3	3	3	3	9
4	4	2	2	1	2	4	3	2	2	2	2	12	2024-06-23	4	5	1	2	3	1	4	5	3	3	3	3	12
4	4	2	2	1	2	4	3	2	2	2	2	15	2024-06-26	4	5	1	2	3	1	4	5	3	3	3	3	15
4	4	2	2	1	2	4	3	2	2	2	2	18	2024-06-29	4	5	1	2	2	1	4	5	3	3	3	3	18
4	4	2	2	1	2	4	3	2	2	2	2	21	2024-07-02	4	5	1	2	2	1	4	5	3	3	3	3	21
4	4	2	2	1	2	4	3	2	2	2	2	24	2024-07-05	4	5	1	2	2	1	4	5	3	3	3	3	24
4	4	2	2	1	2	4	3	2	2	2	1	27	2024-07-08	3	5	1	2	2	1	4	5	3	2	3	3	27
4	4	2	2	1	2	4	3	2	2	2	0	30	2024-07-11	3	5	1	2	2	0	4	5	3	2	3	3	30
4	4	2	2	1	2	4	3	2	2	2	0	33	2024-07-14	3	5	1	2	2	0	3	5	3	2	3	3	33
4	4	2	2	1	2	4	3	2	2	2	0	36	2024-07-17	3	5	1	2	2	0	3	5	3	1	3	3	36
4	4	2	2	1	2	4	3	2	1	2	0	39	2024-07-20	3	5	1	2	2	0	3	4	3	1	3	3	39
4	4	2	2	1	1	4	3	2	1	2	0	42	2024-07-23	3	5	1	2	2	0	3	4	3	0	2	2	42
4	4	2	2	1	1	3	2	2	0	2	0	45	2024-07-26	3	5	1	1	2	0	2	4	2	0	2	2	45
3	4	2	2	1	1	3	2	2	0	2	0	48	2024-07-29	3	5	1	1	2	0	2	4	2	0	2	2	48
3	4	2	2	1	1	3	2	2	0	2	0	51	2024-08-01	3	4	1	1	2	0	2	4	2	0	2	1	51
3	4	2	2	1	1	3	2	2	0	2	0	54	2024-08-04	2	4	1	0	2	0	2	3	1	0	2	1	54
2	4	2	2	1	1	2	1	1	0	2	0	57	2024-08-07	2	4	1	0	2	0	1	3	1	0	2	1	57
2	4	2	2	1	1	2	1	0	0	1	0	60	2024-08-10	2	3	0	0	2	0	1	3	1	0	2	1	60
2	3	2	2	1	0	1	0	0	0	0	0	63	2024-08-13	2	3	0	0	2	0	1	2	1	0	2	1	63
2	3	2	2	1	0	1	0	0	0	0	0	66	2024-08-16	2	3	0	0	2	0	1	2	1	0	1	1	66
1	3	2	1	1	0	1	0	0	0	0	0	69	2024-08-19	2	3	0	0	1	0	1	1	0	0	1	1	69
1	3	2	1	1	0	1	0	0	0	0	0	72	2024-08-22	2	3	0	0	1	0	0	0	0	0	1	0	72
1	3	2	1	1	0	1	0	0	0	0	0	75	2024-08-25	1	3	0	0	1	0	0	0	0	0	1	0	75
1	2	1	1	1	0	1	0	0	0	0	0	78	2024-08-28	1	3	0	0	1	0	0	0	0	0	1	0	78
1	1	0	1	1	0	1	0	0	0	0	0	81	2024-08-31	1	2	0	0	1	0	0	0	0	0	1	0	81
1	1	0	1	1	0	1	0	0	0	0	0	84	2024-09-03	1	1	0	0	1	0	0	0	0	0	1	0	84
1	1	0	1	0	0	1	0	0	0	0	0	87	2024-09-06	1	0	0	0	1	0	0	0	0	0	1	0	87
1	1	0	0	0	0	0	0	0	0	0	0	90	2024-09-09	1	0	0	0	1	0	0	0	0	0	1	0	90
1	1	0	0	0	0	0	0	0	0	0	0	93	2024-09-12	0	0	0	0	1	0	0	0	0	0	0	0	93
1	1	0	0	0	0	0	0	0	0	0	0	96	2024-09-15	0	0	0	0	1	0	0	0	0	0	0	0	96
0	0	0	0	0	0	0	0	0	0	0	0	99	2024-09-18	0	0	0	0	1	0	0	0	0	0	0	0	99
0	0	0	0	0	0	0	0	0	0	0	0	102	2024-09-21	0	0	0	0	1	0	0	0	0	0	0	0	102
0	0	0	0	0	0	0	0	0	0	0	0	105	2024-09-24	0	0	0	0	1	0	0	0	0	0	0	0	105
0	0	0	0	0	0	0	0	0	0	0	0	108	2024-09-27	0	0	0	0	0	0	0	0	0	0	0	0	108
0	0	0	0	0	0	0	0	0	0	0	0	111	2024-09-30	0	0	0	0	0	0	0	0	0	0	0	0	111
0	0	0	0	0	0	0	0	0	0	0	0	114	2024-10-03	0	0	0	0	0	0	0	0	0	0	0	0	114
0	0	0	0	0	0	0	0	0	0	0	0	117	2024-10-06	0	0	0	0	0	0	0	0	0	0	0	0	117
0	0	0	0	0	0	0	0	0	0	0	0	120	2024-10-09	0	0	0	0	0	0	0	0	0	0	0	0	120
0	0	0	0	0	0	0	0	0	0	0	0	123	2024-10-12	0	0	0	0	0	0	0	0	0	0	0	0	123
0	0	0	0	0	0	0	0	0	0	0	0	126	2024-10-15	0	0	0	0	0	0	0	0	0	0	0	0	126
0	0	0	0	0	0	0	0	0	0	0	0	129	2024-10-18	0	0	0	0	0	0	0	0	0	0	0	0	129

### Sheet: 6-14
Val M	Val F	Val Mated 1-M	Val Mated 1-F	Val Mated 2-M	Val Mated 2-F	Val FLP M	Val FLP F	Val FLP Mated 1-M	Val FLP Mated 1-F	Val FLP Mated 2-M	Val FLP Mated 2-F	Age	Date	Thr M	Thr F	Thr Mated 1-M	Thr Mated 1-F	Thr Mated 2-M	Thr Mated 2-F	Thr FLP M	Thr FLP F	Thr FLP Mated 1-M	Thr FLP Mated 1-F	Thr FLP Mated 2-M	Thr FLP Mated 2-F	Age
4	4	2	2	2	2	4	4	2	2	2	2	0	2024-06-14	0	0	0	0	0	0	0	0	0	0	0	0	0
2	4	1	2	2	2	4	4	2	2	2	2	3	2024-06-17													3
2	4	1	2	0	2	4	4	2	2	2	1	6	2024-06-20													6
2	3	0	2	0	2	4	4	2	2	2	1	9	2024-06-23													9
2	3	0	2	0	2	4	4	2	2	2	1	12	2024-06-26													12
2	3	0	2	0	2	4	4	2	2	2	1	15	2024-06-29													15
2	3	0	2	0	2	4	4	2	2	2	1	18	2024-07-02													18
2	3	0	2	0	2	4	4	2	2	2	1	21	2024-07-05													21
2	3	0	2	0	2	4	4	2	2	2	1	24	2024-07-08													24
2	3	0	2	0	2	4	4	2	2	2	1	27	2024-07-11													27
2	3	0	2	0	2	4	4	2	2	2	1	30	2024-07-14													30
2	3	0	2	0	2	4	4	2	2	2	0	33	2024-07-17													33
2	3	0	2	0	2	4	4	2	2	2	0	36	2024-07-20													36
2	3	0	2	0	2	4	4	2	2	2	0	39	2024-07-23													39
2	3	0	2	0	2	4	4	2	1	2	0	42	2024-07-26													42
2	3	0	2	0	2	4	4	2	1	2	0	45	2024-07-29													45
2	3	0	2	0	2	4	4	2	1	2	0	48	2024-08-01													48
2	3	0	2	0	2	3	4	1	1	2	0	51	2024-08-04													51
2	3	0	2	0	1	3	4	1	1	2	0	54	2024-08-07													54
2	3	0	2	0	1	3	3	0	1	2	0	57	2024-08-10													57
2	2	0	2	0	1	3	3	0	1	1	0	60	2024-08-13													60
2	2	0	1	0	1	2	2	0	1	1	0	63	2024-08-16													63
1	2	0	1	0	1	1	1	0	0	1	0	66	2024-08-19													66
1	2	0	1	0	1	1	1	0	0	1	0	69	2024-08-22													69
1	2	0	1	0	1	1	1	0	0	1	0	72	2024-08-25													72
1	0	0	1	0	1	1	1	0	0	1	0	75	2024-08-28													75
1	0	0	1	0	1	1	1	0	0	1	0	78	2024-08-31													78
1	0	0	1	0	1	1	1	0	0	0	0	81	2024-09-03													81
1	0	0	1	0	1	1	1	0	0	0	0	84	2024-09-06													84
1	0	0	1	0	0	0	0	0	0	0	0	87	2024-09-09													87
0	0	0	1	0	0	0	0	0	0	0	0	90	2024-09-12													90
0	0	0	0	0	0	0	0	0	0	0	0	93	2024-09-15													93
0	0	0	0	0	0	0	0	0	0	0	0	96	2024-09-18													96
0	0	0	0	0	0	0	0	0	0	0	0	99	2024-09-21													99
0	0	0	0	0	0	0	0	0	0	0	0	102	2024-09-24													102
0	0	0	0	0	0	0	0	0	0	0	0	105	2024-09-27													105
0	0	0	0	0	0	0	0	0	0	0	0	108	2024-09-30													108
0	0	0	0	0	0	0	0	0	0	0	0	111	2024-10-03													111
0	0	0	0	0	0	0	0	0	0	0	0	114	2024-10-06													114
0	0	0	0	0	0	0	0	0	0	0	0	117	2024-10-09													117
0	0	0	0	0	0	0	0	0	0	0	0	120	2024-10-12													120
0	0	0	0	0	0	0	0	0	0	0	0	123	2024-10-15													123
0	0	0	0	0	0	0	0	0	0	0	0	126	2024-10-18													126
0	0	0	0	0	0	0	0	0	0	0	0	129	2024-10-21

### Sheet: 6-20
Val M	Val F	Val Mated 1-M	Val Mated 1-F	Val Mated 2-M	Val Mated 2-F	Val FLP M	Val FLP F	Val FLP Mated 1-M	Val FLP Mated 1-F	Val FLP Mated 2-M	Val FLP Mated 2-F	Age	Date	Thr M	Thr F	Thr Mated 1-M	Thr Mated 1-F	Thr Mated 2-M	Thr Mated 2-F	Thr FLP M	Thr FLP F	Thr FLP Mated 1-M	Thr FLP Mated 1-F	Thr FLP Mated 2-M	Thr FLP Mated 2-F	Age
4	4	2	2	2	2	4	4	2	2	2	2	0	2024-06-20	0	0	0	0	0	0	0	0	0	0	0	0	0
3	4	2	2	2	2	4	3	2	2	2	1	3	2024-06-23													3
3	4	2	2	2	2	4	3	2	2	2	1	6	2024-06-26													6
3	4	2	2	2	2	4	3	2	2	2	1	9	2024-06-29													9
3	4	2	2	2	2	4	3	2	2	2	1	12	2024-07-02													12
3	4	2	2	2	2	4	3	2	2	2	1	15	2024-07-05													15
3	4	2	2	2	2	4	3	2	2	2	1	18	2024-07-08													18
3	4	2	2	2	2	4	3	2	2	2	1	21	2024-07-11													21
3	4	2	2	2	2	4	3	2	2	2	1	24	2024-07-14													24
3	4	2	2	2	2	4	3	2	2	2	1	27	2024-07-17													27
3	4	2	2	2	2	4	3	2	1	2	1	30	2024-07-20													30
3	4	2	2	2	1	4	3	2	1	2	0	33	2024-07-23													33
3	4	2	2	2	1	4	3	2	1	2	0	36	2024-07-26													36
3	4	2	2	2	1	4	3	2	0	2	0	39	2024-07-29													39
3	4	2	2	2	1	4	3	2	0	2	0	42	2024-08-01													42
3	4	2	2	2	1	3	3	2	0	2	0	45	2024-08-04													45
3	4	2	2	2	1	3	3	2	0	2	0	48	2024-08-07													48
3	4	2	2	2	1	3	3	2	0	2	0	51	2024-08-10													51
3	4	2	2	2	1	3	3	2	0	2	0	54	2024-08-13													54
3	2	2	2	2	1	3	3	2	0	1	0	57	2024-08-16													57
3	2	1	2	2	1	3	2	2	0	1	0	60	2024-08-19													60
3	2	1	2	2	1	1	2	2	0	1	0	63	2024-08-22													63
3	2	1	1	2	1	1	2	2	0	1	0	66	2024-08-25													66
3	2	1	0	2	0	1	2	2	0	1	0	69	2024-08-28													69
2	2	1	0	1	0	1	1	2	0	1	0	72	2024-08-31													72
2	1	1	0	1	0	0	1	1	0	0	0	75	2024-09-03													75
2	1	0	0	1	0	0	1	1	0	0	0	78	2024-09-06													78
2	1	0	0	0	0	0	1	0	0	0	0	81	2024-09-09													81
1	1	0	0	0	0	0	0	0	0	0	0	84	2024-09-12													84
1	0	0	0	0	0	0	0	0	0	0	0	87	2024-09-15													87
1	0	0	0	0	0	0	0	0	0	0	0	90	2024-09-18													90
1	0	0	0	0	0	0	0	0	0	0	0	93	2024-09-21													93
0	0	0	0	0	0	0	0	0	0	0	0	96	2024-09-24													96
0	0	0	0	0	0	0	0	0	0	0	0	99	2024-09-27													99
0	0	0	0	0	0	0	0	0	0	0	0	102	2024-09-30													102
0	0	0	0	0	0	0	0	0	0	0	0	105	2024-10-03													105
0	0	0	0	0	0	0	0	0	0	0	0	108	2024-10-06													108
0	0	0	0	0	0	0	0	0	0	0	0	111	2024-10-09													111
0	0	0	0	0	0	0	0	0	0	0	0	114	2024-10-12													114
0	0	0	0	0	0	0	0	0	0	0	0	117	2024-10-15													117
0	0	0	0	0	0	0	0	0	0	0	0	120	2024-10-18													120
0	0	0	0	0	0	0	0	0	0	0	0	123	2024-10-21													123
0	0	0	0	0	0	0	0	0	0	0	0	126	2024-10-24													126
						0	0	0	0	0	0	129	2024-10-27

### Sheet: 6-26
Val M	Val F	Val Mated 1-M	Val Mated 1-F	Val Mated 2-M	Val Mated 2-F	Val FLP M	Val FLP F	Val FLP Mated 1-M	Val FLP Mated 1-F	Val FLP Mated 2-M	Val FLP Mated 2-F	Age	Date	Thr M	Thr F	Thr Mated 1-M	Thr Mated 1-F	Thr Mated 2-M	Thr Mated 2-F	Thr FLP M	Thr FLP F	Thr FLP Mated 1-M	Thr FLP Mated 1-F	Thr FLP Mated 2-M	Thr FLP Mated 2-F	Age
4	4	2	2	2	2	4	4	2	2	2	2	0	2024-06-26	4	4	2	2	2	2	4	4	2	2	2	2	0
4	3	2	1	2	2	4	2	2	2	2	2	3	2024-06-29	4	4	2	2	2	2	4	2	2	1	2	2	3
3	3	2	1	2	1	4	2	2	2	2	2	6	2024-07-02	4	4	2	2	2	2	3	2	2	1	2	2	6
3	3	2	1	2	1	4	2	2	2	2	2	9	2024-07-05	4	4	2	2	2	2	3	2	2	1	2	2	9
3	3	1	1	2	1	4	2	2	2	2	2	12	2024-07-08	4	4	2	2	2	2	3	2	2	1	2	2	12
3	3	1	1	2	1	4	2	2	2	2	2	15	2024-07-11	4	4	2	2	1	2	3	2	2	1	2	2	15
3	3	1	1	2	1	4	2	2	1	2	2	18	2024-07-14	4	4	2	2	1	2	3	2	2	1	1	2	18
3	3	1	1	2	1	4	2	2	1	2	1	21	2024-07-17	4	4	2	2	1	2	3	2	2	1	1	2	21
3	3	1	1	2	1	4	2	2	1	2	1	24	2024-07-20	4	4	2	2	1	2	3	2	2	1	1	2	24
3	3	1	1	2	1	4	2	2	1	2	1	27	2024-07-23	4	4	2	2	1	2	3	2	2	1	1	2	27
3	3	1	1	2	1	4	2	2	1	1	1	30	2024-07-26	3	4	2	2	1	2	3	2	2	1	1	2	30
3	3	1	0	2	1	4	2	2	1	1	1	33	2024-07-29	3	4	2	2	1	2	2	2	2	1	1	2	33
3	3	1	0	2	0	4	2	2	1	1	1	36	2024-08-01	3	4	2	2	1	2	2	2	2	1	1	1	36
3	3	1	0	2	0	4	2	2	1	1	1	39	2024-08-04	3	4	2	2	1	2	2	2	2	1	1	1	39
3	3	1	0	2	0	4	1	2	1	1	0	42	2024-08-07	3	4	2	2	1	2	2	2	2	1	1	1	42
3	3	1	0	2	0	4	1	2	1	1	0	45	2024-08-10	3	3	2	2	1	2	2	2	1	1	1	1	45
3	3	1	0	2	0	4	1	2	0	1	0	48	2024-08-13	3	3	2	2	1	2	2	2	1	1	1	1	48
3	3	1	0	2	0	4	1	2	0	0	0	51	2024-08-16	3	3	2	1	1	1	2	2	0	1	1	1	51
3	3	1	0	2	0	4	1	2	0	0	0	54	2024-08-19	3	3	2	1	1	1	2	2	0	1	0	1	54
3	2	1	0	2	0	4	1	2	0	0	0	57	2024-08-22	3	3	2	1	1	1	1	2	0	1	0	0	57
3	2	1	0	2	0	4	1	2	0	0	0	60	2024-08-25	2	3	2	1	1	1	1	2	0	1	0	0	60
3	2	1	0	2	0	3	1	2	0	0	0	63	2024-08-28	2	2	1	1	1	1	1	1	0	0	0	0	63
3	1	1	0	2	0	3	1	1	0	0	0	66	2024-08-31	2	2	1	1	0	1	1	1	0	0	0	0	66
3	1	1	0	2	0	3	1	1	0	0	0	69	2024-09-03	2	2	1	0	0	1	1	1	0	0	0	0	69
3	0	1	0	2	0	2	1	1	0	0	0	72	2024-09-06	2	2	1	0	0	0	1	1	0	0	0	0	72
2	0	1	0	2	0	2	1	1	0	0	0	75	2024-09-09	1	2	1	0	0	0	1	1	0	0	0	0	75
1	0	1	0	2	0	2	0	1	0	0	0	78	2024-09-12	1	2	1	0	0	0	1	1	0	0	0	0	78
1	0	1	0	1	0	1	0	1	0	0	0	81	2024-09-15	1	2	0	0	0	0	1	1	0	0	0	0	81
1	0	1	0	1	0	1	0	1	0	0	0	84	2024-09-18	1	2	0	0	0	0	0	0	0	0	0	0	84
1	0	1	0	1	0	0	0	1	0	0	0	87	2024-09-21	1	2	0	0	0	0	0	0	0	0	0	0	87
0	0	1	0	0	0	0	0	1	0	0	0	90	2024-09-24	1	2	0	0	0	0	0	0	0	0	0	0	90
0	0	1	0	0	0	0	0	0	0	0	0	93	2024-09-27	1	2	0	0	0	0	0	0	0	0	0	0	93
0	0	0	0	0	0	0	0	0	0	0	0	96	2024-09-30	1	0	0	0	0	0	0	0	0	0	0	0	96
0	0	0	0	0	0	0	0	0	0	0	0	99	2024-10-03	0	0	0	0	0	0	0	0	0	0	0	0	99
0	0	0	0	0	0	0	0	0	0	0	0	102	2024-10-06	0	0	0	0	0	0	0	0	0	0	0	0	102
0	0	0	0	0	0	0	0	0	0	0	0	105	2024-10-09	0	0	0	0	0	0	0	0	0	0	0	0	105
0	0	0	0	0	0	0	0	0	0	0	0	108	2024-10-12	0	0	0	0	0	0	0	0	0	0	0	0	108
0	0	0	0	0	0	0	0	0	0	0	0	111	2024-10-15	0	0	0	0	0	0	0	0	0	0	0	0	111
0	0	0	0	0	0	0	0	0	0	0	0	114	2024-10-18	0	0	0	0	0	0	0	0	0	0	0	0	114
0	0	0	0	0	0	0	0	0	0	0	0	117	2024-10-21	0	0	0	0	0	0	0	0	0	0	0	0	117
0	0	0	0	0	0	0	0	0	0	0	0	120	2024-10-24	0	0	0	0	0	0	0	0	0	0	0	0	120
0	0	0	0	0	0	0	0	0	0	0	0	123	2024-10-27	0	0	0	0	0	0	0	0	0	0	0	0	123
0	0	0	0	0	0	0	0	0	0	0	0	126	2024-10-30	0	0	0	0	0	0	0	0	0	0	0	0	126
0	0	0	0	0	0	0	0	0	0	0	0	129	2024-11-02	0	0	0	0	0	0	0	0

### Sheet: 6-29
Val M	Val F	Val Mated 1-M	Val Mated 1-F	Val Mated 2-M	Val Mated 2-F	Val FLP M	Val FLP F	Val FLP Mated 1-M	Val FLP Mated 1-F	Val FLP Mated 2-M	Val FLP Mated 2-F	Age	Date	Thr M	Thr F	Thr Mated 1-M	Thr Mated 1-F	Thr Mated 2-M	Thr Mated 2-F	Thr FLP M	Thr FLP F	Thr FLP Mated 1-M	Thr FLP Mated 1-F	Thr FLP Mated 2-M	Thr FLP Mated 2-F	Age
4	4	2	2	2	2	4	4	2	2	2	2	0	2024-06-29													0
4	2	2	2	2	1	4	4	2	2	2	2	3	2024-07-02													3
4	1	2	2	2	1	4	4	2	2	2	2	6	2024-07-05													6
4	1	2	2	2	1	4	4	2	2	2	2	9	2024-07-08													9
4	1	2	2	2	1	4	4	2	2	2	2	12	2024-07-11													12
4	1	2	2	2	1	4	4	2	2	2	2	15	2024-07-14													15
4	1	2	2	2	1	4	4	2	2	2	2	18	2024-07-17													18
4	1	2	2	2	1	4	4	2	2	2	2	21	2024-07-20													21
4	1	2	2	2	1	4	4	2	2	2	2	24	2024-07-23													24
4	1	2	2	2	1	4	4	2	1	2	2	27	2024-07-26													27
4	1	2	2	2	1	4	4	2	1	2	2	30	2024-07-29													30
4	1	2	2	2	1	4	4	2	1	2	2	33	2024-08-01													33
4	1	2	2	2	1	3	4	2	1	2	1	36	2024-08-04													36
4	1	2	2	2	1	3	3	2	1	2	1	39	2024-08-07													39
4	1	2	2	2	1	3	3	2	1	2	0	42	2024-08-10													42
4	1	1	2	2	1	3	3	2	1	2	0	45	2024-08-13													45
4	1	1	2	2	1	3	3	2	1	2	0	48	2024-08-16													48
4	1	1	2	2	1	3	3	2	1	2	0	51	2024-08-19													51
3	1	1	2	2	1	3	3	2	1	2	0	54	2024-08-22													54
3	1	0	2	2	1	2	3	2	1	2	0	57	2024-08-25													57
3	1	0	2	2	1	2	2	1	0	2	0	60	2024-08-28													60
3	1	0	2	2	1	1	2	1	0	2	0	63	2024-08-31													63
3	1	0	2	2	1	1	2	1	0	2	0	66	2024-09-03													66
2	1	0	2	2	1	1	2	1	0	1	0	69	2024-09-06													69
2	1	0	2	2	0	1	1	0	0	1	0	72	2024-09-09													72
2	1	0	2	1	0	1	1	0	0	1	0	75	2024-09-12													75
2	1	0	1	1	0	1	1	0	0	1	0	78	2024-09-15													78
2	1	0	1	1	0	1	1	0	0	1	0	81	2024-09-18													81
2	1	0	0	1	0	1	0	0	0	1	0	84	2024-09-21													84
2	1	0	0	1	0	1	0	0	0	1	0	87	2024-09-24													87
2	1	0	0	0	0	1	0	0	0	0	0	90	2024-09-27													90
0	0	0	0	0	0	1	0	0	0	0	0	93	2024-09-30													93
0	0	0	0	0	0	0	0	0	0	0	0	96	2024-10-03													96
0	0	0	0	0	0	0	0	0	0	0	0	99	2024-10-06													99
0	0	0	0	0	0	0	0	0	0	0	0	102	2024-10-09													102
0	0	0	0	0	0	0	0	0	0	0	0	105	2024-10-12													105
0	0	0	0	0	0	0	0	0	0	0	0	108	2024-10-15													108
0	0	0	0	0	0	0	0	0	0	0	0	111	2024-10-18													111
0	0	0	0	0	0	0	0	0	0	0	0	114	2024-10-21													114
0	0	0	0	0	0	0	0	0	0	0	0	117	2024-10-24													117
0	0	0	0	0	0	0	0	0	0	0	0	120	2024-10-27													120
0	0	0	0	0	0	0	0	0	0	0	0	123	2024-10-30													123
0	0	0	0	0	0	0	0	0	0	0	0	126	2024-11-02													126
0	0	0	0			0	0	0	0	0	0	129	2024-11-05
			0

### Sheet: 7-2
Val M	Val F	Val Mated 1-M	Val Mated 1-F	Val Mated 2-M	Val Mated 2-F	Val FLP M	Val FLP F	Val FLP Mated 1-M	Val FLP Mated 1-F	Val FLP Mated 2-M	Val FLP Mated 2-F	Age	Date	Thr M	Thr F	Thr Mated 1-M	Thr Mated 1-F	Thr Mated 2-M	Thr Mated 2-F	Thr FLP M	Thr FLP F	Thr FLP Mated 1-M	Thr FLP Mated 1-F	Thr FLP Mated 2-M	Thr FLP Mated 2-F	Age
8	8	4	4	4	4	8	8	4	4	4	4	0	2024-07-02													0
8	8	4	4	4	4	8	8	4	4	4	4	3	2024-07-05													3
8	7	4	4	4	4	8	8	4	4	4	4	6	2024-07-08													6
8	7	4	4	4	4	8	7	4	4	4	4	9	2024-07-11													9
8	7	4	4	4	4	8	7	4	4	4	3	12	2024-07-14													12
8	7	4	4	4	4	8	7	4	4	4	3	15	2024-07-17													15
8	7	4	4	4	4	8	7	4	4	4	3	18	2024-07-20													18
8	7	4	3	4	3	8	7	4	4	4	3	21	2024-07-23													21
8	7	4	3	4	3	8	7	4	4	4	3	24	2024-07-26													24
8	7	4	3	4	3	8	7	4	4	4	3	27	2024-07-29													27
8	7	4	3	4	3	8	7	4	4	4	3	30	2024-08-01													30
8	7	4	3	4	3	8	7	4	4	3	3	33	2024-08-04													33
8	7	4	3	4	3	8	7	4	4	3	2	36	2024-08-07													36
8	7	4	3	4	3	8	6	4	4	3	2	39	2024-08-10													39
8	7	4	3	4	2	8	6	4	2	3	2	42	2024-08-13													42
7	7	3	3	3	2	8	6	4	2	3	2	45	2024-08-16													45
6	7	3	3	2	2	6	6	4	1	3	2	48	2024-08-19													48
5	6	2	3	2	1	6	6	4	0	2	2	51	2024-08-22													51
5	5	1	3	2	1	6	6	4	0	2	1	54	2024-08-25													54
5	5	1	3	2	1	6	5	4	0	2	1	57	2024-08-28													57
4	5	0	2	2	1	3	4	4	0	2	1	60	2024-08-31													60
2	5	0	1	2	1	3	4	3	0	2	1	63	2024-09-03													63
1	5	0	1	2	1	3	4	2	0	2	1	66	2024-09-06													66
1	5	0	1	0	1	1	3	2	0	1	1	69	2024-09-09													69
1	5	0	1	0	1	0	2	2	0	1	1	72	2024-09-12													72
0	4	0	1	0	1	0	2	2	0	0	0	75	2024-09-15													75
0	4	0	1	0	1	0	1	1	0	0	0	78	2024-09-18													78
0	4	0	0	0	1	0	1	1	0	0	0	81	2024-09-21													81
0	4	0	0	0	0	0	0	1	0	0	0	84	2024-09-24													84
0	3	0	0	0	0	0	0	1	0	0	0	87	2024-09-27													87
0	2	0	0	0	0	0	0	0	0	0	0	90	2024-09-30													90
0	2	0	0	0	0	0	0	0	0	0	0	93	2024-10-03													93
0	1	0	0	0	0	0	0	0	0	0	0	96	2024-10-06													96
0	0	0	0	0	0	0	0	0	0	0	0	99	2024-10-09													99
0	0	0	0	0	0	0	0	0	0	0	0	102	2024-10-12													102
0	0	0	0	0	0	0	0	0	0	0	0	105	2024-10-15													105
0	0	0	0	0	0	0	0	0	0	0	0	108	2024-10-18													108
0	0	0	0	0	0	0	0	0	0	0	0	111	2024-10-21													111
0	0	0	0	0	0	0	0	0	0	0	0	114	2024-10-24													114
0	0	0	0	0	0	0	0	0	0	0	0	117	2024-10-27													117
0	0	0	0	0	0	0	0	0	0	0	0	120	2024-10-30													120
0	0	0	0	0	0	0	0	0	0	0	0	123	2024-11-02													123
0	0	0	0	0	0	0	0	0	0	0	0	126	2024-11-05													126
0	0	0	0	0	0	0	0	0	0	0	0	129	2024-11-08

### Sheet: 7-5
Val M	Val F	Val Mated 1-M	Val Mated 1-F	Val Mated 2-M	Val Mated 2-F	Val FLP M	Val FLP F	Val FLP Mated 1-M	Val FLP Mated 1-F	Val FLP Mated 2-M	Val FLP Mated 2-F	Age	Date	Thr M	Thr F	Thr Mated 1-M	Thr Mated 1-F	Thr Mated 2-M	Thr Mated 2-F	Thr FLP M	Thr FLP F	Thr FLP Mated 1-M	Thr FLP Mated 1-F	Thr FLP Mated 2-M	Thr FLP Mated 2-F	Age
4	4	2	2	2	2	4	4	2	2	2	2	0	2024-07-05													0
4	3	2	2	2	1	4	4	2	1	2	2	3	2024-07-08													3
3	3	1	2	2	1	4	4	2	1	2	2	6	2024-07-11													6
3	3	1	2	2	1	4	4	2	1	2	2	9	2024-07-14													9
3	3	1	2	2	1	4	4	2	1	2	2	12	2024-07-17													12
3	3	1	2	2	1	4	4	2	1	2	2	15	2024-07-20													15
3	3	1	2	2	1	4	4	2	1	2	2	18	2024-07-23													18
3	3	1	2	2	1	4	4	2	1	2	2	21	2024-07-26													21
3	3	1	2	2	1	4	4	2	1	2	2	24	2024-07-29													24
3	3	1	2	2	1	4	4	2	1	2	2	27	2024-08-01													27
3	3	1	2	2	1	4	4	2	1	2	2	30	2024-08-04													30
3	3	1	2	2	1	4	4	2	1	2	2	33	2024-08-07													33
3	3	1	2	2	1	4	4	2	1	2	2	36	2024-08-10													36
3	3	1	2	2	1	4	4	2	1	2	2	39	2024-08-13													39
3	3	1	2	2	0	4	4	1	1	2	2	42	2024-08-16													42
3	3	1	2	2	0	4	4	1	1	1	2	45	2024-08-19													45
3	3	1	2	1	0	4	4	1	0	1	2	48	2024-08-22													48
3	3	1	2	1	0	4	4	1	0	1	2	51	2024-08-25													51
3	3	1	2	1	0	4	4	1	0	1	2	54	2024-08-28													54
3	3	0	2	1	0	4	4	1	0	1	2	57	2024-08-31													57
3	3	0	1	1	0	3	4	1	0	1	0	60	2024-09-03													60
3	3	0	1	1	0	2	4	1	0	0	0	63	2024-09-06													63
2	3	0	1	1	0	2	4	0	0	0	0	66	2024-09-09													66
2	3	0	1	1	0	1	4	0	0	0	0	69	2024-09-12													69
1	3	0	1	1	0	0	3	0	0	0	0	72	2024-09-15													72
1	2	0	1	1	0	0	2	0	0	0	0	75	2024-09-18													75
1	2	0	0	0	0	0	2	0	0	0	0	78	2024-09-21													78
1	0	0	0	0	0	0	2	0	0	0	0	81	2024-09-24													81
1	0	0	0	0	0	0	2	0	0	0	0	84	2024-09-27													84
1	0	0	0	0	0	0	1	0	0	0	0	87	2024-09-30													87
1	0	0	0	0	0	0	1	0	0	0	0	90	2024-10-03													90
0	0	0	0	0	0	0	1	0	0	0	0	93	2024-10-06													93
0	0	0	0	0	0	0	1	0	0	0	0	96	2024-10-09													96
0	0	0	0	0	0	0	0	0	0	0	0	99	2024-10-12													99
0	0	0	0	0	0	0	0	0	0	0	0	102	2024-10-15													102
0	0	0	0	0	0	0	0	0	0	0	0	105	2024-10-18													105
0	0	0	0	0	0	0	0	0	0	0	0	108	2024-10-21													108
0	0	0	0	0	0	0	0	0	0	0	0	111	2024-10-24													111
0	0	0	0	0	0	0	0	0	0	0	0	114	2024-10-27													114
0	0	0	0	0	0	0	0	0	0	0	0	117	2024-10-30													117
0	0	0	0	0	0	0	0	0	0	0	0	120	2024-11-02													120
0	0	0	0	0	0	0	0	0	0	0	0	123	2024-11-05													123
0	0	0	0	0	0	0	0	0	0	0	0	126	2024-11-08													126
0	0	0	0	0	0	0	0	0	0	0	0	129	2024-11-11
	0	0

### Sheet: 7-8
Val M	Val F	Val Mated 1-M	Val Mated 1-F	Val Mated 2-M	Val Mated 2-F	Val FLP M	Val FLP F	Val FLP Mated 1-M	Val FLP Mated 1-F	Val FLP Mated 2-M	Val FLP Mated 2-F	Age	Date	Thr M	Thr F	Thr Mated 1-M	Thr Mated 1-F	Thr Mated 2-M	Thr Mated 2-F	Thr FLP M	Thr FLP F	Thr FLP Mated 1-M	Thr FLP Mated 1-F	Thr FLP Mated 2-M	Thr FLP Mated 2-F	Age
6	6	3	3	3	3	6	6	3	3	3	3	0	2024-07-08	6	6	3	3	3	3	6	6	3	3	3	3	0
6	6	3	3	3	2	6	5	3	3	3	2	3	2024-07-11	6	6	3	2	3	2	6	6	3	3	3	3	3
6	6	3	3	3	2	6	5	3	3	3	2	6	2024-07-14	6	4	3	2	3	2	6	6	2	3	3	3	6
6	6	3	3	3	2	5	5	3	3	3	2	9	2024-07-17	6	4	3	2	3	2	6	6	2	3	3	2	9
6	6	3	3	3	2	5	5	3	3	3	2	12	2024-07-20	6	4	3	2	3	2	6	6	2	3	3	2	12
6	6	3	3	3	2	5	5	3	1	3	2	15	2024-07-23	6	4	3	1	3	2	6	6	2	3	3	2	15
6	6	3	3	3	2	5	5	3	1	3	2	18	2024-07-26	6	4	3	1	3	2	6	6	2	3	3	2	18
6	6	3	3	3	2	5	5	3	1	2	1	21	2024-07-29	6	4	3	1	3	2	6	6	2	3	3	2	21
6	6	3	3	3	2	4	5	3	1	2	1	24	2024-08-01	6	4	3	1	3	2	6	6	2	3	3	2	24
6	6	3	3	3	2	4	5	3	1	2	0	27	2024-08-04	6	4	3	1	3	2	6	6	2	3	3	2	27
6	5	3	3	3	2	4	5	3	1	2	0	30	2024-08-07	6	4	3	1	3	2	6	6	2	3	3	2	30
6	5	3	3	3	2	4	4	3	1	2	0	33	2024-08-10	6	4	3	1	3	2	6	6	2	3	3	2	33
6	5	3	2	3	1	4	4	3	1	2	0	36	2024-08-13	6	4	3	1	3	2	6	6	1	3	3	2	36
6	5	3	1	3	1	4	3	3	1	2	0	39	2024-08-16	6	4	3	1	3	2	6	6	0	3	3	2	39
5	5	3	1	3	1	4	3	2	1	2	0	42	2024-08-19	6	4	3	1	3	2	6	6	0	3	3	2	42
5	5	3	1	3	1	3	2	2	1	2	0	45	2024-08-22	6	4	2	1	3	2	6	6	0	2	3	2	45
5	5	3	1	3	1	3	2	2	0	2	0	48	2024-08-25	6	4	2	1	3	1	5	6	0	2	3	2	48
5	5	3	0	3	0	3	0	2	0	1	0	51	2024-08-28	5	4	2	1	3	1	5	6	0	2	3	2	51
5	5	3	0	3	0	3	0	2	0	1	0	54	2024-08-31	5	3	2	0	3	1	5	6	0	2	3	2	54
5	5	3	0	3	0	2	0	2	0	1	0	57	2024-09-03	4	3	2	0	3	1	4	6	0	2	3	1	57
5	5	2	0	3	0	2	0	2	0	1	0	60	2024-09-06	4	3	2	0	1	1	3	6	0	2	3	1	60
4	5	1	0	2	0	2	0	2	0	1	0	63	2024-09-09	3	3	2	0	1	1	2	6	0	2	3	1	63
3	5	1	0	1	0	1	0	1	0	1	0	66	2024-09-12	2	3	2	0	1	1	1	6	0	2	2	1	66
2	5	1	0	1	0	1	0	1	0	1	0	69	2024-09-15	2	3	2	0	1	1	1	5	0	2	2	1	69
1	5	1	0	1	0	1	0	1	0	1	0	72	2024-09-18	1	3	2	0	0	1	1	4	0	2	1	0	72
1	5	1	0	0	0	1	0	0	0	0	0	75	2024-09-21	1	3	2	0	0	1	1	4	0	1	1	0	75
1	5	0	0	0	0	1	0	0	0	0	0	78	2024-09-24	1	3	1	0	0	1	1	4	0	1	1	0	78
1	5	0	0	0	0	0	0	0	0	0	0	81	2024-09-27	1	3	1	0	0	0	0	4	0	1	1	0	81
1	3	0	0	0	0	0	0	0	0	0	0	84	2024-09-30	0	2	1	0	0	0	0	4	0	1	0	0	84
0	2	0	0	0	0	0	0	0	0	0	0	87	2024-10-03	0	2	1	0	0	0	0	3	0	0	0	0	87
0	2	0	0	0	0	0	0	0	0	0	0	90	2024-10-06	0	1	0	0	0	0	0	3	0	0	0	0	90
0	2	0	0	0	0	0	0	0	0	0	0	93	2024-10-09	0	0	0	0	0	0	0	2	0	0	0	0	93
0	1	0	0	0	0	0	0	0	0	0	0	96	2024-10-12	0	0	0	0	0	0	0	2	0	0	0	0	96
0	1	0	0	0	0	0	0	0	0	0	0	99	2024-10-15	0	0	0	0	0	0	0	1	0	0	0	0	99
0	1	0	0	0	0	0	0	0	0	0	0	102	2024-10-18	0	0	0	0	0	0	0	0	0	0	0	0	102
0	1	0	0	0	0	0	0	0	0	0	0	105	2024-10-21	0	0	0	0	0	0	0	0	0	0	0	0	105
0	0	0	0	0	0	0	0	0	0	0	0	108	2024-10-24	0	0	0	0	0	0	0	0	0	0	0	0	108
0	0	0	0	0	0	0	0	0	0	0	0	111	2024-10-27	0	0	0	0	0	0	0	0	0	0	0	0	111
0	0	0	0	0	0	0	0	0	0	0	0	114	2024-10-30	0	0	0	0	0	0	0	0	0	0	0	0	114
0	0	0	0	0	0	0	0	0	0	0	0	117	2024-11-02	0	0	0	0	0	0	0	0	0	0	0	0	117
0	0	0	0	0	0	0	0	0	0	0	0	120	2024-11-05	0	0	0	0	0	0	0	0	0	0	0	0	120
0	0	0	0	0	0	0	0	0	0	0	0	123	2024-11-08	0	0	0	0	0	0	0	0	0	0	0	0	123
0	0	0	0	0	0	0	0	0	0	0	0	126	2024-11-11	0	0	0	0	0	0	0	0	0	0	0	0	126
0	0	0	0	0	0	0	0	0	0	0	0	129	2024-11-14	0	0	0	0	0	0	0	0	0	0	0	0

### Sheet: 7-11
Val M	Val F	Val Mated 1-M	Val Mated 1-F	Val Mated 2-M	Val Mated 2-F	Val FLP M	Val FLP F	Val FLP Mated 1-M	Val FLP Mated 1-F	Val FLP Mated 2-M	Val FLP Mated 2-F	Age	Date	Thr M	Thr F	Thr Mated 1-M	Thr Mated 1-F	Thr Mated 2-M	Thr Mated 2-F	Thr FLP M	Thr FLP F	Thr FLP Mated 1-M	Thr FLP Mated 1-F	Thr FLP Mated 2-M	Thr FLP Mated 2-F	Age
4	4	2	2	2	2	4	4	2	2	2	2	0	2024-07-11	4	4	2	2	2	2	4	4	2	2	2	2	0
4	4	2	2	2	2	4	3	2	2	2	2	3	2024-07-14	3	2	2	2	1	1	4	4	2	2	2	2	3
4	4	2	2	2	1	4	3	2	2	2	2	6	2024-07-17	3	2	2	2	1	1	4	4	2	2	2	2	6
4	4	2	2	2	1	4	3	2	2	2	2	9	2024-07-20	3	2	2	2	1	1	4	4	2	2	2	2	9
4	4	2	2	2	1	4	3	2	2	2	2	12	2024-07-23	3	2	2	2	1	1	4	4	2	2	2	2	12
4	4	2	2	2	1	4	3	2	2	2	2	15	2024-07-26	3	2	2	2	1	1	4	4	2	2	2	2	15
4	4	2	2	2	1	4	3	2	2	2	1	18	2024-07-29	3	2	2	2	1	1	4	4	2	2	2	2	18
4	4	2	2	2	1	4	3	2	2	2	1	21	2024-08-01	3	2	2	2	1	1	4	4	2	2	2	2	21
4	4	2	2	2	1	4	3	2	2	2	1	24	2024-08-04	3	2	2	2	1	1	4	4	2	2	2	1	24
4	4	2	2	2	1	4	3	2	2	2	1	27	2024-08-07	3	2	2	2	1	1	4	4	2	2	2	1	27
4	4	1	2	2	1	4	3	2	2	2	1	30	2024-08-10	3	2	2	2	1	1	4	4	2	1	2	1	30
4	4	1	2	2	1	4	3	2	1	2	0	33	2024-08-13	3	2	2	2	1	1	4	4	2	1	2	1	33
4	4	1	2	2	1	4	3	2	1	2	0	36	2024-08-16	3	2	2	2	1	1	4	4	2	1	2	1	36
4	4	1	2	1	1	4	3	1	1	2	0	39	2024-08-19	3	2	2	2	1	1	4	4	2	1	2	1	39
4	4	1	2	1	1	4	3	1	1	2	0	42	2024-08-22	3	2	2	2	1	1	4	4	2	1	2	1	42
4	4	0	2	1	1	3	3	1	1	2	0	45	2024-08-25	3	2	2	1	1	1	3	4	1	0	2	1	45
3	4	0	2	1	1	3	3	1	1	2	0	48	2024-08-28	3	2	2	1	1	1	3	4	1	0	2	0	48
3	4	0	2	1	1	3	3	1	1	2	0	51	2024-08-31	3	2	2	1	1	1	3	4	1	0	2	0	51
3	4	0	2	1	1	2	3	1	0	2	0	54	2024-09-03	3	2	2	1	1	1	3	4	1	0	1	0	54
3	4	0	2	1	1	2	3	1	0	2	0	57	2024-09-06	3	2	2	1	1	0	3	4	1	0	0	0	57
2	3	0	2	0	0	2	3	1	0	2	0	60	2024-09-09	3	2	2	1	1	0	2	3	1	0	0	0	60
2	3	0	2	0	0	1	1	1	0	2	0	63	2024-09-12	3	2	2	1	1	0	2	3	1	0	0	0	63
1	3	0	2	0	0	1	1	1	0	1	0	66	2024-09-15	3	2	2	0	1	0	1	3	1	0	0	0	66
1	3	0	2	0	0	1	1	1	0	1	0	69	2024-09-18	3	2	1	0	1	0	1	1	1	0	0	0	69
1	3	0	2	0	0	1	0	0	0	1	0	72	2024-09-21	2	1	1	0	1	0	1	1	1	0	0	0	72
1	3	0	2	0	0	0	0	0	0	1	0	75	2024-09-24	1	1	1	0	1	0	1	1	1	0	0	0	75
1	1	0	1	0	0	0	0	0	0	0	0	78	2024-09-27	1	0	1	0	1	0	1	1	0	0	0	0	78
1	1	0	1	0	0	0	0	0	0	0	0	81	2024-09-30	1	0	1	0	0	0	0	1	0	0	0	0	81
0	1	0	1	0	0	0	0	0	0	0	0	84	2024-10-03	0	0	1	0	0	0	0	1	0	0	0	0	84
0	0	0	0	0	0	0	0	0	0	0	0	87	2024-10-06	0	0	1	0	0	0	0	1	0	0	0	0	87
0	0	0	0	0	0	0	0	0	0	0	0	90	2024-10-09	0	0	1	0	0	0	0	1	0	0	0	0	90
0	0	0	0	0	0	0	0	0	0	0	0	93	2024-10-12	0	0	0	0	0	0	0	1	0	0	0	0	93
0	0	0	0	0	0	0	0	0	0	0	0	96	2024-10-15	0	0	0	0	0	0	0	1	0	0	0	0	96
0	0	0	0	0	0	0	0	0	0	0	0	99	2024-10-18	0	0	0	0	0	0	0	0	0	0	0	0	99
0	0	0	0	0	0	0	0	0	0	0	0	102	2024-10-21	0	0	0	0	0	0	0	0	0	0	0	0	102
0	0	0	0	0	0	0	0	0	0	0	0	105	2024-10-24	0	0	0	0	0	0	0	0	0	0	0	0	105
0	0	0	0	0	0	0	0	0	0	0	0	108	2024-10-27	0	0	0	0	0	0	0	0	0	0	0	0	108
0	0	0	0	0	0	0	0	0	0	0	0	111	2024-10-30	0	0	0	0	0	0	0	0	0	0	0	0	111
0	0	0	0	0	0	0	0	0	0	0	0	114	2024-11-02	0	0	0	0	0	0	0	0	0	0	0	0	114
0	0	0	0	0	0	0	0	0	0	0	0	117	2024-11-05	0	0	0	0	0	0	0	0	0	0	0	0	117
0	0	0	0	0	0	0	0	0	0	0	0	120	2024-11-08	0	0	0	0	0	0	0	0	0	0	0	0	120
0	0	0	0	0	0	0	0	0	0	0	0	123	2024-11-11	0	0	0	0	0	0	0	0	0	0	0	0	123
0	0	0	0	0	0	0	0	0	0	0	0	126	2024-11-14	0	0	0	0	0	0	0	0	0	0	0	0	126
0	0	0	0	0	0	0	0	0	0	0	0	129	2024-11-17	0	0	0	0	0	0	0	0	0	0	0	0

### Sheet: 7-14
Val M	Val F	Val Mated 1-M	Val Mated 1-F	Val Mated 2-M	Val Mated 2-F	Val FLP M	Val FLP F	Val FLP Mated 1-M	Val FLP Mated 1-F	Val FLP Mated 2-M	Val FLP Mated 2-F	Age	Date	Thr M	Thr F	Thr Mated 1-M	Thr Mated 1-F	Thr Mated 2-M	Thr Mated 2-F	Thr FLP M	Thr FLP F	Thr FLP Mated 1-M	Thr FLP Mated 1-F	Thr FLP Mated 2-M	Thr FLP Mated 2-F	Age
4	4	2	2	2	2	4	4	2	2	2	2	0	2024-07-14	4	4	2	2	2	2	4	4	2	2	2	2	0
4	3	2	2	2	2	4	4	2	1	2	2	3	2024-07-17	4	4	2	2	2	2	4	4	2	2	2	2	3
4	3	2	2	2	2	4	3	2	1	2	2	6	2024-07-20	4	4	1	1	2	2	4	4	2	2	2	2	6
4	3	2	2	2	2	4	3	2	1	2	2	9	2024-07-23	4	4	1	1	2	2	4	4	2	2	2	2	9
3	3	2	1	2	2	4	3	2	1	2	2	12	2024-07-26	4	4	1	1	2	2	4	4	2	2	2	2	12
3	3	2	1	2	2	4	3	2	1	2	2	15	2024-07-29	4	4	1	1	2	2	4	4	2	2	1	2	15
3	3	2	1	2	2	4	3	2	1	2	2	18	2024-08-01	4	4	1	1	2	2	4	4	2	2	1	2	18
3	3	2	1	2	2	4	3	2	1	2	2	21	2024-08-04	4	4	1	1	2	2	4	4	2	2	1	2	21
2	3	2	1	2	2	4	3	2	1	2	2	24	2024-08-07	4	4	1	1	2	2	4	4	2	2	1	1	24
2	3	2	1	2	2	4	3	2	1	2	2	27	2024-08-10	4	4	1	1	2	2	4	4	2	2	1	1	27
2	3	2	1	2	2	4	3	2	1	2	2	30	2024-08-13	4	4	1	1	2	2	4	4	2	2	1	1	30
2	3	2	1	2	2	4	3	2	1	2	2	33	2024-08-16	4	4	1	1	2	2	4	4	2	2	1	1	33
2	3	2	1	2	2	4	3	2	1	2	2	36	2024-08-19	4	4	1	1	2	2	4	4	2	2	1	1	36
2	3	2	1	2	2	4	3	2	1	2	2	39	2024-08-22	4	4	1	1	2	2	4	4	2	2	1	1	39
2	3	2	1	1	2	4	3	2	0	2	2	42	2024-08-25	4	4	1	1	2	2	4	4	2	2	1	0	42
2	3	2	1	1	2	4	3	2	0	2	2	45	2024-08-28	4	4	1	1	2	1	4	4	2	2	1	0	45
2	3	2	1	1	2	4	3	2	0	2	2	48	2024-08-31	3	4	1	1	2	0	3	4	2	2	1	0	48
2	2	2	1	1	2	4	3	2	0	1	2	51	2024-09-03	3	4	1	1	2	0	3	4	2	2	1	0	51
2	2	2	0	1	2	3	3	2	0	1	2	54	2024-09-06	3	4	1	1	2	0	3	4	2	2	1	0	54
2	2	2	0	1	2	2	3	0	0	1	1	57	2024-09-09	3	4	1	1	2	0	2	4	2	2	1	0	57
1	2	2	0	1	2	2	3	0	0	1	0	60	2024-09-12	3	4	1	1	2	0	2	4	2	1	1	0	60
1	2	2	0	0	1	2	3	0	0	1	0	63	2024-09-15	3	4	1	1	2	0	2	4	2	1	1	0	63
1	2	2	0	0	1	2	1	0	0	1	0	66	2024-09-18	3	4	1	1	2	0	2	4	2	0	1	0	66
1	2	2	0	0	1	2	1	0	0	0	0	69	2024-09-21	3	3	1	1	2	0	2	4	1	0	0	0	69
1	2	2	0	0	1	2	1	0	0	0	0	72	2024-09-24	3	2	1	1	2	0	2	4	1	0	0	0	72
1	2	2	0	0	0	1	1	0	0	0	0	75	2024-09-27	1	1	1	1	2	0	2	3	1	0	0	0	75
1	2	1	0	0	0	0	1	0	0	0	0	78	2024-09-30	1	1	0	1	2	0	2	3	0	0	0	0	78
0	2	1	0	0	0	0	0	0	0	0	0	81	2024-10-03	1	0	0	1	2	0	1	2	0	0	0	0	81
0	2	1	0	0	0	0	0	0	0	0	0	84	2024-10-06	1	0	0	1	1	0	1	1	0	0	0	0	84
0	2	1	0	0	0	0	0	0	0	0	0	87	2024-10-09	1	0	0	0	1	0	1	0	0	0	0	0	87
0	1	1	0	0	0	0	0	0	0	0	0	90	2024-10-12	1	0	0	0	1	0	1	0	0	0	0	0	90
0	0	1	0	0	0	0	0	0	0	0	0	93	2024-10-15	1	0	0	0	1	0	1	0	0	0	0	0	93
0	0	0	0	0	0	0	0	0	0	0	0	96	2024-10-18	1	0	0	0	1	0	0	0	0	0	0	0	96
0	0	0	0	0	0	0	0	0	0	0	0	99	2024-10-21	0	0	0	0	1	0	0	0	0	0	0	0	99
0	0	0	0	0	0	0	0	0	0	0	0	102	2024-10-24	0	0	0	0	0	0	0	0	0	0	0	0	102
0	0	0	0	0	0	0	0	0	0	0	0	105	2024-10-27	0	0	0	0	0	0	0	0	0	0	0	0	105
0	0	0	0	0	0	0	0	0	0	0	0	108	2024-10-30	0	0	0	0	0	0	0	0	0	0	0	0	108
0	0	0	0	0	0	0	0	0	0	0	0	111	2024-11-02	0	0	0	0	0	0	0	0	0	0	0	0	111
0	0	0	0	0	0	0	0	0	0	0	0	114	2024-11-05	0	0	0	0	0	0	0	0	0	0	0	0	114
0	0	0	0	0	0	0	0	0	0	0	0	117	2024-11-08	0	0	0	0	0	0	0	0	0	0	0	0	117
0	0	0	0	0	0	0	0	0	0	0	0	120	2024-11-11	0	0	0	0	0	0	0	0	0	0	0	0	120
0	0	0	0	0	0	0	0	0	0	0	0	123	2024-11-14	0	0	0	0	0	0	0	0	0	0	0	0	123
0	0	0	0	0	0	0	0	0	0	0	0	126	2024-11-17	0	0	0	0	0	0	0	0	0	0	0	0	126
0	0	0	0	0	0	0	0	0	0	0	0	129	2024-11-20	0	0	0	0	0	0	0	0	0	0	0	0

### Sheet: 7-17
Val M	Val F	Val Mated 1-M	Val Mated 1-F	Val Mated 2-M	Val Mated 2-F	Val FLP M	Val FLP F	Val FLP Mated 1-M	Val FLP Mated 1-F	Val FLP Mated 2-M	Val FLP Mated 2-F	Age	Date	Thr M	Thr F	Thr Mated 1-M	Thr Mated 1-F	Thr Mated 2-M	Thr Mated 2-F	Thr FLP M	Thr FLP F	Thr FLP Mated 1-M	Thr FLP Mated 1-F	Thr FLP Mated 2-M	Thr FLP Mated 2-F	Age
4	4	2	2	2	2	4	4	2	2	2	2	0	2024-07-17	4	4	2	2	2	2	4	4	2	2	2	2	0
3	4	2	2	2	2	4	4	2	2	2	2	3	2024-07-20	3	2	1	1	2	2	4	3	2	2	2	2	3
3	4	2	2	2	2	4	3	2	2	2	2	6	2024-07-23	2	2	1	1	2	2	4	3	2	2	2	2	6
3	4	2	2	2	2	4	3	2	2	2	2	9	2024-07-26	2	2	1	1	2	2	4	3	2	2	2	2	9
3	4	2	2	1	2	4	3	2	2	2	2	12	2024-07-29	2	2	1	1	2	2	4	3	2	2	2	2	12
3	4	2	2	1	2	4	3	2	2	2	2	15	2024-08-01	2	2	1	1	2	2	4	3	2	2	2	2	15
3	4	2	2	1	2	4	3	2	2	2	2	18	2024-08-04	2	2	1	1	2	2	4	3	2	2	2	2	18
3	4	2	1	1	2	4	3	2	2	2	2	21	2024-08-07	2	2	1	1	2	2	4	3	2	2	1	2	21
3	4	2	1	1	2	4	3	2	2	2	2	24	2024-08-10	2	2	1	1	2	2	4	3	2	1	1	2	24
3	4	2	1	1	2	4	3	2	2	2	2	27	2024-08-13	2	2	1	1	2	2	4	3	2	1	1	2	27
3	4	2	1	1	2	4	3	2	2	1	2	30	2024-08-16	2	2	1	1	2	2	4	3	2	1	1	2	30
3	4	2	1	1	1	4	3	2	2	1	2	33	2024-08-19	2	2	1	1	2	2	4	2	2	1	1	2	33
3	4	2	1	1	1	4	3	2	2	1	2	36	2024-08-22	2	2	1	1	2	2	4	2	2	1	1	2	36
3	4	2	0	1	1	4	3	1	1	1	2	39	2024-08-25	2	2	1	1	2	2	4	2	2	1	1	2	39
3	4	2	0	1	1	4	3	1	0	1	1	42	2024-08-28	2	2	1	1	2	2	4	2	2	1	1	2	42
3	4	2	0	1	0	3	3	1	0	1	1	45	2024-08-31	2	2	1	1	1	2	4	2	2	1	1	2	45
3	4	2	0	0	0	3	3	1	0	1	1	48	2024-09-03	2	2	1	1	1	2	4	2	2	1	1	2	48
3	4	2	0	0	0	3	3	1	0	1	1	51	2024-09-06	2	2	1	1	1	2	4	2	2	1	1	2	51
3	4	2	0	0	0	3	3	0	0	1	1	54	2024-09-09	2	2	1	1	1	2	4	2	2	1	0	2	54
3	4	2	0	0	0	3	3	0	0	1	0	57	2024-09-12	2	2	1	1	1	2	4	2	2	1	0	2	57
3	4	2	0	0	0	3	3	0	0	1	0	60	2024-09-15	2	2	1	1	1	2	2	2	2	1	0	2	60
3	4	1	0	0	0	3	2	0	0	0	0	63	2024-09-18	2	2	1	1	1	1	2	2	2	0	0	2	63
3	3	1	0	0	0	3	2	0	0	0	0	66	2024-09-21	2	2	1	1	0	1	2	2	1	0	0	2	66
3	2	1	0	0	0	3	1	0	0	0	0	69	2024-09-24	2	2	1	0	0	1	2	2	1	0	0	2	69
3	2	1	0	0	0	2	1	0	0	0	0	72	2024-09-27	2	2	1	0	0	0	2	2	1	0	0	2	72
2	2	1	0	0	0	1	1	0	0	0	0	75	2024-09-30	2	2	1	0	0	0	2	2	1	0	0	0	75
1	2	1	0	0	0	0	1	0	0	0	0	78	2024-10-03	2	2	1	0	0	0	1	2	1	0	0	0	78
0	2	0	0	0	0	0	0	0	0	0	0	81	2024-10-06	2	2	1	0	0	0	1	2	1	0	0	0	81
0	2	0	0	0	0	0	0	0	0	0	0	84	2024-10-09	1	1	1	0	0	0	0	2	0	0	0	0	84
0	2	0	0	0	0	0	0	0	0	0	0	87	2024-10-12	1	0	1	0	0	0	0	2	0	0	0	0	87
0	2	0	0	0	0	0	0	0	0	0	0	90	2024-10-15	1	0	1	0	0	0	0	2	0	0	0	0	90
0	0	0	0	0	0	0	0	0	0	0	0	93	2024-10-18	1	0	0	0	0	0	0	0	0	0	0	0	93
0	0	0	0	0	0	0	0	0	0	0	0	96	2024-10-21	0	0	0	0	0	0	0	0	0	0	0	0	96
0	0	0	0	0	0	0	0	0	0	0	0	99	2024-10-24	0	0	0	0	0	0	0	0	0	0	0	0	99
0	0	0	0	0	0	0	0	0	0	0	0	102	2024-10-27	0	0	0	0	0	0	0	0	0	0	0	0	102
0	0	0	0	0	0	0	0	0	0	0	0	105	2024-10-30	0	0	0	0	0	0	0	0	0	0	0	0	105
0	0	0	0	0	0	0	0	0	0	0	0	108	2024-11-02	0	0	0	0	0	0	0	0	0	0	0	0	108
0	0	0	0	0	0	0	0	0	0	0	0	111	2024-11-05	0	0	0	0	0	0	0	0	0	0	0	0	111
0	0	0	0	0	0	0	0	0	0	0	0	114	2024-11-08	0	0	0	0	0	0	0	0	0	0	0	0	114
0	0	0	0	0	0	0	0	0	0	0	0	117	2024-11-11	0	0	0	0	0	0	0	0	0	0	0	0	117
0	0	0	0	0	0	0	0	0	0	0	0	120	2024-11-14	0	0	0	0	0	0	0	0	0	0	0	0	120
0	0	0	0	0	0	0	0	0	0	0	0	123	2024-11-17	0	0	0	0	0	0	0	0	0	0	0	0	123
0	0	0	0	0	0	0	0	0	0	0	0	126	2024-11-20	0	0	0	0	0	0	0	0	0	0	0	0	126
0	0	0	0	0	0	0	0	0	0	0	0	129

### Sheet: 7-23 (1)
Val M	Val F	Val Mated 1-M	Val Mated 1-F	Val Mated 2-M	Val Mated 2-F	Val FLP M	Val FLP F	Val FLP Mated 1-M	Val FLP Mated 1-F	Val FLP Mated 2-M	Val FLP Mated 2-F	Age	Date	Thr M	Thr F	Thr Mated 1-M	Thr Mated 1-F	Thr Mated 2-M	Thr Mated 2-F	Thr FLP M	Thr FLP F	Thr FLP Mated 1-M	Thr FLP Mated 1-F	Thr FLP Mated 2-M	Thr FLP Mated 2-F	Age
4	4	2	2	2	2	4	4	2	2	2	2	0	2024-07-23	4	4	2	2	2	2	4	4	2	2	2	2	0
4	3	2	2	2	2	4	4	2	2	2	2	3	2024-07-26	4	4	2	2	2	2	4	4	2	2	2	2	3
4	3	2	2	2	1	4	4	2	2	2	2	6	2024-07-29	4	4	2	2	2	2	4	4	2	2	2	2	6
4	3	2	2	2	1	4	4	2	2	2	2	9	2024-08-01	4	4	2	1	2	2	4	4	2	2	2	2	9
4	3	2	2	2	1	4	3	2	2	2	2	12	2024-08-04	4	4	2	1	2	2	4	4	2	2	2	2	12
4	3	1	2	2	1	4	3	2	2	2	2	15	2024-08-07	3	4	2	1	2	2	4	4	2	2	2	2	15
4	3	1	2	2	1	4	3	2	2	2	2	18	2024-08-10	3	4	2	1	2	2	4	4	2	2	2	2	18
4	3	1	2	2	1	4	3	2	2	2	2	21	2024-08-13	3	4	2	1	2	2	4	4	2	2	2	1	21
4	3	1	2	2	1	4	3	2	2	2	2	24	2024-08-16	3	4	2	1	2	2	3	4	2	2	2	1	24
4	3	1	2	2	1	4	3	2	2	2	2	27	2024-08-19	3	4	2	1	2	2	3	4	2	2	2	1	27
4	3	1	2	2	1	4	3	2	2	2	2	30	2024-08-22	3	4	2	1	2	2	3	4	2	2	2	1	30
4	3	1	2	2	0	4	3	2	2	2	2	33	2024-08-25	3	4	2	1	2	2	3	4	2	2	2	1	33
4	3	1	2	2	0	4	3	2	2	2	2	36	2024-08-28	3	4	2	1	2	2	3	4	2	2	2	1	36
4	3	1	2	2	0	4	3	2	2	2	1	39	2024-08-31	3	4	2	1	2	2	3	4	2	2	2	1	39
4	2	1	2	2	0	4	3	2	2	2	1	42	2024-09-03	3	4	2	1	1	2	3	4	2	2	2	1	42
4	2	1	2	2	0	4	3	2	1	2	1	45	2024-09-06	3	4	2	1	1	2	3	4	2	2	2	1	45
4	2	1	2	2	0	4	2	2	1	2	1	48	2024-09-09	3	4	1	1	0	2	3	4	2	1	2	1	48
4	2	1	2	2	0	4	2	2	1	2	1	51	2024-09-12	2	4	1	1	0	2	3	4	2	1	1	1	51
4	2	1	2	2	0	4	2	2	1	2	1	54	2024-09-15	2	3	1	1	0	2	3	4	2	1	1	1	54
4	2	1	1	2	0	4	2	2	1	2	1	57	2024-09-18	2	3	1	1	0	2	3	4	2	1	1	1	57
4	2	0	1	2	0	4	2	2	1	2	1	60	2024-09-21	2	3	1	1	0	2	2	4	2	1	1	0	60
4	2	0	1	2	0	4	2	2	0	2	0	63	2024-09-24	2	2	1	1	0	2	2	4	2	1	0	0	63
4	2	0	1	2	0	4	2	1	0	1	0	66	2024-09-27	2	2	1	1	0	2	2	4	2	1	0	0	66
3	2	0	1	2	0	4	1	1	0	1	0	69	2024-09-30	2	1	1	0	0	2	2	4	1	1	0	0	69
2	2	0	1	2	0	4	1	1	0	1	0	72	2024-10-03	2	1	1	0	0	2	1	4	1	1	0	0	72
2	2	0	1	2	0	4	1	1	0	1	0	75	2024-10-06	1	1	1	0	0	2	1	4	0	1	0	0	75
1	1	0	0	2	0	1	1	1	0	1	0	78	2024-10-09	1	1	0	0	0	0	0	4	0	0	0	0	78
1	0	0	0	2	0	1	1	1	0	0	0	81	2024-10-12	1	1	0	0	0	0	0	4	0	0	0	0	81
1	0	0	0	2	0	1	0	1	0	0	0	84	2024-10-15	1	1	0	0	0	0	0	4	0	0	0	0	84
1	0	0	0	1	0	0	0	1	0	0	0	87	2024-10-18	0	0	0	0	0	0	0	3	0	0	0	0	87
1	0	0	0	1	0	0	0	1	0	0	0	90	2024-10-21	0	0	0	0	0	0	0	2	0	0	0	0	90
0	0	0	0	1	0	0	0	0	0	0	0	93	2024-10-24	0	0	0	0	0	0	0	2	0	0	0	0	93
0	0	0	0	0	0	0	0	0	0	0	0	96	2024-10-27	0	0	0	0	0	0	0	1	0	0	0	0	96
0	0	0	0	0	0	0	0	0	0	0	0	99	2024-10-30	0	0	0	0	0	0	0	0	0	0	0	0	99
0	0	0	0	0	0	0	0	0	0	0	0	102	2024-11-02	0	0	0	0	0	0	0	0	0	0	0	0	102
0	0	0	0	0	0	0	0	0	0	0	0	105	2024-11-05	0	0	0	0	0	0	0	0	0	0	0	0	105
0	0	0	0	0	0	0	0	0	0	0	0	108	2024-11-08	0	0	0	0	0	0	0	0	0	0	0	0	108
0	0	0	0	0	0	0	0	0	0	0	0	111	2024-11-11	0	0	0	0	0	0	0	0	0	0	0	0	111
0	0	0	0	0	0	0	0	0	0	0	0	114	2024-11-14	0	0	0	0	0	0	0	0	0	0	0	0	114
0	0	0	0	0	0	0	0	0	0	0	0	117	2024-11-17	0	0	0	0	0	0	0	0	0	0	0	0	117
0	0	0	0	0	0	0	0	0	0	0	0	120	2024-11-20	0	0	0	0	0	0	0	0	0	0	0	0	120
0	0	0	0	0	0	0	0	0	0	0	0	123	2024-11-23	0	0	0	0	0	0	0	0	0	0	0	0	123
0	0	0	0	0	0	0	0	0	0	0	0	126	2024-11-26	0	0	0	0	0	0	0	0	0	0	0	0	126
0	0	0	0	0	0	0	0	0	0	0	0	129	2024-11-29	0	0	0	0

### Sheet: 7-23 (2)
Val M	Val F	Val Mated 1-M	Val Mated 1-F	Val Mated 2-M	Val Mated 2-F	Val FLP M	Val FLP F	Val FLP Mated 1-M	Val FLP Mated 1-F	Val FLP Mated 2-M	Val FLP Mated 2-F	Age	Date	Thr M	Thr F	Thr Mated 1-M	Thr Mated 1-F	Thr Mated 2-M	Thr Mated 2-F	Thr FLP M	Thr FLP F	Thr FLP Mated 1-M	Thr FLP Mated 1-F	Thr FLP Mated 2-M	Thr FLP Mated 2-F	Age
												0	2024-07-23	6	6	3	3	3	3	6	6	3	3	3	3	0
												3	2024-07-26	6	6	3	2	3	3	6	6	3	3	3	3	3
												6	2024-07-29	6	6	3	2	3	3	6	6	3	3	2	3	6
												9	2024-08-01	6	6	3	1	3	3	6	6	3	3	2	3	9
												12	2024-08-04	6	6	3	1	3	3	6	6	3	3	2	3	12
												15	2024-08-07	6	6	3	1	3	3	6	6	3	3	2	3	15
												18	2024-08-10	6	6	3	1	3	3	6	6	3	3	2	3	18
												21	2024-08-13	6	6	3	1	3	3	6	6	3	3	2	3	21
												24	2024-08-16	6	6	3	1	3	3	6	6	3	3	2	3	24
												27	2024-08-19	6	6	3	1	3	2	6	6	3	3	2	3	27
												30	2024-08-22	6	6	3	1	3	2	6	6	3	3	2	3	30
												33	2024-08-25	6	6	3	0	2	2	6	6	3	3	2	3	33
												36	2024-08-28	6	6	3	0	2	2	6	6	3	2	2	1	36
												39	2024-08-31	6	6	3	0	2	2	6	6	3	1	2	1	39
												42	2024-09-03	6	6	3	0	2	2	6	6	2	0	2	1	42
												45	2024-09-06	6	6	3	0	2	2	5	6	2	0	2	1	45
												48	2024-09-09	6	5	3	0	1	2	5	6	2	0	2	1	48
												51	2024-09-12	6	5	3	0	0	2	5	6	1	0	1	1	51
												54	2024-09-15	6	5	3	0	0	2	5	6	1	0	0	0	54
												57	2024-09-18	6	5	3	0	0	1	4	6	1	0	0	0	57
												60	2024-09-21	6	5	3	0	0	1	4	3	1	0	0	0	60
												63	2024-09-24	5	5	3	0	0	1	4	2	1	0	0	0	63
												66	2024-09-27	4	4	2	0	0	0	4	1	1	0	0	0	66
												69	2024-09-30	4	4	2	0	0	0	3	1	1	0	0	0	69
												72	2024-10-03	4	2	2	0	0	0	3	1	0	0	0	0	72
												75	2024-10-06	1	2	1	0	0	0	0	1	0	0	0	0	75
												78	2024-10-09	1	1	0	0	0	0	0	1	0	0	0	0	78
												81	2024-10-12	1	1	0	0	0	0	0	0	0	0	0	0	81
												84	2024-10-15	1	1	0	0	0	0	0	0	0	0	0	0	84
												87	2024-10-18	1	1	0	0	0	0	0	0	0	0	0	0	87
												90	2024-10-21	1	1	0	0	0	0	0	0	0	0	0	0	90
												93	2024-10-24	1	0	0	0	0	0	0	0	0	0	0	0	93
												96	2024-10-27	1	0	0	0	0	0	0	0	0	0	0	0	96
												99	2024-10-30	0	0	0	0	0	0	0	0	0	0	0	0	99
												102	2024-11-02	0	0	0	0	0	0	0	0	0	0	0	0	102
												105	2024-11-05	0	0	0	0	0	0	0	0	0	0	0	0	105
												108	2024-11-08	0	0	0	0	0	0	0	0	0	0	0	0	108
												111	2024-11-11	0	0	0	0	0	0	0	0	0	0	0	0	111
												114	2024-11-14	0	0	0	0	0	0	0	0	0	0	0	0	114
												117	2024-11-17	0	0	0	0	0	0	0	0	0	0	0	0	117
												120	2024-11-20	0	0	0	0	0	0	0	0	0	0	0	0	120
												123	2024-11-23	0	0	0	0	0	0	0	0	0	0	0	0	123
												126	2024-11-26	0	0	0	0	0	0	0	0	0	0	0	0	126
												129	2024-11-29	0	0	0	0	0	0	0	0	0	0	0	0

### Sheet: #alive flies per day
Val M	Val F	Val Mated 1-M	Val Mated 1-F	Val Mated 2-M	Val Mated 2-F	Val FLP M	Val FLP F	Val FLP Mated 1-M	Val FLP Mated 1-F	Val FLP Mated 2-M	Val FLP Mated 2-F	Age	Date	Thr M	Thr F	Thr Mated 1-M	Thr Mated 1-F	Thr Mated 2-M	Thr Mated 2-F	Thr FLP M	Thr FLP F	Thr FLP Mated 1-M	Thr FLP Mated 1-F	Thr FLP Mated 2-M	Thr FLP Mated 2-F	Age
82	82	41	41	41	41	82	82	41	41	41	41	0	2024-05-15	80	80	40	40	40	40	80	80	40	40	40	40	0
78	75	40	38	39	37	82	75	41	39	41	38	3	2024-05-18	74	65	35	36	37	36	78	76	37	39	38	38	3
76	73	36	38	35	31	82	73	41	39	40	37	6	2024-05-21	70	61	31	29	34	32	73	76	34	39	36	37	6
76	70	35	38	34	31	81	72	41	39	40	37	9	2024-05-24	69	61	31	27	34	32	73	76	34	38	36	36	9
75	70	33	37	33	31	81	70	41	39	40	36	12	2024-05-27	69	61	30	27	34	31	73	75	33	38	35	36	12
75	70	32	37	33	30	80	70	41	36	40	36	15	2024-05-30	67	61	30	25	32	31	73	74	32	37	34	34	15
75	70	32	37	33	30	80	70	41	35	40	35	18	2024-06-02	67	61	30	25	31	31	72	74	31	37	33	34	18
75	70	32	35	33	29	80	70	41	35	39	33	21	2024-06-05	66	61	30	25	31	31	71	74	31	36	32	33	21
74	70	31	35	33	29	79	70	41	34	39	31	24	2024-06-08	66	61	29	25	31	31	70	74	30	34	32	30	24
74	70	31	35	33	29	78	70	39	32	39	29	27	2024-06-11	64	61	29	24	31	30	70	74	30	32	32	28	27
74	69	30	35	33	28	78	70	39	30	37	27	30	2024-06-14	63	61	29	24	30	28	69	74	30	30	32	26	30
74	69	30	34	33	25	78	69	38	28	36	22	33	2024-06-17	63	60	28	23	28	28	67	73	29	29	31	24	33
73	69	29	33	33	23	76	69	37	28	35	20	36	2024-06-20	62	60	28	21	27	28	67	73	26	27	31	20	36
72	69	29	31	32	22	75	66	35	25	35	18	39	2024-06-23	61	60	28	21	27	28	66	72	24	26	30	18	39
71	67	29	31	31	19	73	65	31	18	35	12	42	2024-06-26	60	60	27	21	26	28	66	72	23	21	28	16	42
69	67	25	28	30	18	68	62	31	16	34	11	45	2024-06-29	58	59	26	19	25	26	61	72	20	17	26	16	45
65	64	24	28	26	18	65	60	29	9	34	10	48	2024-07-02	57	58	24	18	23	23	58	71	19	12	23	14	48
63	62	23	27	26	16	64	57	26	8	30	10	51	2024-07-05	54	54	22	16	19	20	55	71	17	9	21	12	51
60	61	21	25	25	15	61	55	25	6	29	9	54	2024-07-08	52	51	19	13	18	19	49	70	16	9	15	10	54
59	58	18	23	23	15	55	50	20	5	26	5	57	2024-07-11	49	51	19	11	17	17	44	69	15	9	12	8	57
54	56	13	19	20	13	47	46	18	3	23	2	60	2024-07-14	43	49	17	11	14	16	35	62	14	8	12	7	60
46	55	10	16	18	9	39	38	17	1	17	1	63	2024-07-17	39	47	15	9	13	13	32	57	14	6	10	7	63
35	49	10	14	17	8	37	34	12	0	15	1	66	2024-07-20	33	45	13	7	11	12	30	51	12	4	8	7	66
30	46	9	12	14	6	32	29	11	0	11	1	69	2024-07-23	31	42	11	4	9	9	26	39	9	3	7	6	69
25	44	9	11	13	4	23	20	9	0	8	1	72	2024-07-26	29	37	11	3	7	7	21	35	7	3	5	3	72
22	38	8	11	10	3	18	17	6	0	5	0	75	2024-07-29	20	34	10	3	7	6	16	32	5	2	5	1	75
18	31	4	7	9	3	12	12	5	0	3	0	78	2024-08-01	17	30	6	2	6	4	13	30	3	1	4	1	78
15	27	2	6	7	3	8	9	4	0	1	0	81	2024-08-04	15	24	5	2	5	2	8	27	2	1	4	1	81
13	23	2	5	7	1	6	3	4	0	1	0	84	2024-08-07	11	20	5	1	4	0	6	23	1	1	3	0	84
12	17	2	4	4	0	3	1	4	0	1	0	87	2024-08-10	8	15	4	0	3	0	3	16	1	0	1	0	87
9	13	2	2	1	0	2	1	2	0	0	0	90	2024-08-13	8	11	2	0	3	0	2	11	0	0	1	0	90
4	9	2	1	1	0	1	1	0	0	0	0	93	2024-08-16	5	7	0	0	3	0	1	6	0	0	0	0	93
2	6	0	0	0	0	0	1	0	0	0	0	96	2024-08-19	3	1	0	0	3	0	0	5	0	0	0	0	96
1	3	0	0	0	0	0	0	0	0	0	0	99	2024-08-22	0	1	0	0	3	0	0	1	0	0	0	0	99
1	2	0	0	0	0	0	0	0	0	0	0	102	2024-08-25	0	1	0	0	2	0	0	0	0	0	0	0	102
1	2	0	0	0	0	0	0	0	0	0	0	105	2024-08-28	0	0	0	0	2	0	0	0	0	0	0	0	105
0	0	0	0	0	0	0	0	0	0	0	0	108	2024-08-31	0	0	0	0	0	0	0	0	0	0	0	0	108
0	0	0	0	0	0	0	0	0	0	0	0	111	2024-09-03	0	0	0	0	0	0	0	0	0	0	0	0	111
0	0	0	0	0	0	0	0	0	0	0	0	114	2024-09-06	0	0	0	0	0	0	0	0	0	0	0	0	114
0	0	0	0	0	0	0	0	0	0	0	0	117	2024-09-09	0	0	0	0	0	0	0	0	0	0	0	0	117
0	0	0	0	0	0	0	0	0	0	0	0	120	2024-09-12	0	0	0	0	0	0	0	0	0	0	0	0	120
0	0	0	0	0	0	0	0	0	0	0	0	123	2024-09-15	0	0	0	0	0	0	0	0	0	0	0	0	123
0	0	0	0	0	0	0	0	0	0	0	0	126	2024-09-18	0	0	0	0	0	0	0	0	0	0	0	0	126
0	0	0	0	0	0	0	0	0	0	0	0	129	2024-09-21	0	0	0	0	0	0	0	0	0	0	0	0	129
0	0	0	0	0	0	0	0	0	0	0	0	132	2024-09-24	0	0	0	0	0	0	0	0	0	0	0	0	132
0	0	0	0	0	0	0	0	0	0	0	0

### Sheet: # dead flies per day
genotype	age	status				day	Val M	val-f	val_mated-m	val_mated-f	Val Mated 1-M	Val Mated 1-F	Val Mated 2-M	Val Mated 2-F	day	val_flp-m	val_flp-f	val_flp_mated-m	val_flp_mated-f	Val FLP Mated 1-M	Val FLPMated 1-F	Val FLPMated 2-M	Val FLPMated 2-F	day	thr-m	thr-f	thr_mated-m	thr_mated-f	Thr Mated 1-M	Thr Mated 1-F	Thr Mated 2-M	Thr Mated 2-F	day	thr_flp-m	thr_flp-f	thr_flp_mated-m	thr_flp_mated-f	Thr FLP Mated 1-M	Thr FLP Mated 1-F	Thr FLP Mated 2-M	Thr FLP Mated 2-F
val-m	3	1		val-m		3	4	7	3	7	1	3	2	4	3	0	7	0	5	0	2	0	3	3	6	15	8	8	5	4	3	4	3	2	4	5	3	3	1	2	2
val-m	3	1		val-f		6	2	2	8	6	4	0	4	6	6	0	2	1	1	0	0	1	1	6	4	4	7	11	4	7	3	4	6	5	0	5	1	3	0	2	1
val-m	3	1		val_mated-m		9	0	3	2	0	1	0	1	0	9	1	1	0	0	0	0	0	0	9	1	0	0	2	0	2	0	0	9	0	0	0	2	0	1	0	1
val-m	3	1		val_mated-f		12	1	0	3	1	2	1	1	0	12	0	2	0	1	0	0	0	1	12	0	0	1	1	1	0	0	1	12	0	1	2	0	1	0	1	0
val-m	6	1				15	0	0	1	1	1	0	0	1	15	1	0	0	3	0	3	0	0	15	2	0	2	2	0	2	2	0	15	0	1	2	3	1	1	1	2
val-m	6	1		val_flp-m		18	0	0	0	0	0	0	0	0	18	0	0	0	2	0	1	0	1	18	0	0	1	0	0	0	1	0	18	1	0	2	0	1	0	1	0
val-m	12	1		val_flp-f		21	0	0	0	3	0	2	0	1	21	0	0	1	2	0	0	1	2	21	1	0	0	0	0	0	0	0	21	1	0	1	2	0	1	1	1
val-m	24	1		val_flp_mated-m		24	1	0	1	0	1	0	0	0	24	1	0	0	3	0	1	0	2	24	0	0	1	0	1	0	0	0	24	1	0	1	5	1	2	0	3
val-m	36	1		val_flp_mated-f		27	0	0	0	0	0	0	0	0	27	1	0	2	4	2	2	0	2	27	2	0	0	2	0	1	0	1	27	0	0	0	4	0	2	0	2
val-m	39	1				30	0	1	1	1	1	0	0	1	30	0	0	2	4	0	2	2	2	30	1	0	1	2	0	0	1	2	30	1	0	0	4	0	2	0	2
val-m	42	1		thr-m		33	0	0	0	4	0	1	0	3	33	0	1	2	7	1	2	1	5	33	0	1	3	1	1	1	2	0	33	2	1	2	3	1	1	1	2
				thr-f		36	1	0	1	3	1	1	0	2	36	2	0	2	2	1	0	1	2	36	1	0	1	2	0	2	1	0	36	0	0	3	6	3	2	0	4
				thr_mated-m		39	1	0	1	3	0	2	1	1	39	1	3	2	5	2	3	0	2	39	1	0	0	0	0	0	0	0	39	1	1	3	3	2	1	1	2
				thr_mated-f		42	1	2	1	3	0	0	1	3	42	2	1	4	13	4	7	0	6	42	1	0	2	0	1	0	1	0	42	0	0	3	7	1	5	2	2
						45	2	0	5	4	4	3	1	1	45	5	3	1	3	0	2	1	1	45	2	1	2	4	1	2	1	2	45	5	0	5	4	3	4	2	0
				thr_flp-m		48	4	3	5	0	1	0	4	0	48	3	2	2	8	2	7	0	1	48	1	1	4	4	2	1	2	3	48	3	1	4	7	1	5	3	2
				thr_flp-f		51	2	2	1	3	1	1	0	2	51	1	3	7	1	3	1	4	0	51	3	4	6	5	2	2	4	3	51	3	0	4	5	2	3	2	2
				thr_flp_mated-m		54	3	1	3	3	2	2	1	1	54	3	2	2	3	1	2	1	1	54	2	3	4	4	3	3	1	1	54	6	1	7	2	1	0	6	2
				thr_flp_mated-f		57	1	3	5	2	3	2	2	0	57	6	5	8	5	5	1	3	4	57	3	0	1	4	0	2	1	2	57	5	1	4	2	1	0	3	2
						60	5	2	8	6	5	4	3	2	60	8	4	5	5	2	2	3	3	60	6	2	5	1	2	0	3	1	60	9	7	1	2	1	1	0	1
						63	8	1	5	7	3	3	2	4	63	8	8	7	3	1	2	6	1	63	4	2	3	5	2	2	1	3	63	3	5	2	2	0	2	2	0
						66	11	6	1	3	0	2	1	1	66	2	4	7	1	5	1	2	0	66	6	2	4	3	2	2	2	1	66	2	6	4	2	2	2	2	0
						69	5	3	4	4	1	2	3	2	69	5	5	5	0	1	0	4	0	69	2	3	4	6	2	3	2	3	69	4	12	4	2	3	1	1	1
						72	5	2	1	3	0	1	1	2	72	9	9	5	0	2	0	3	0	72	2	5	2	3	0	1	2	2	72	5	4	4	3	2	0	2	3
						75	3	6	4	1	1	0	3	1	75	5	3	6	1	3	0	3	1	75	9	3	1	1	1	0	0	1	75	5	3	2	3	2	1	0	2
						78	4	7	5	4	4	4	1	0	78	6	5	3	0	1	0	2	0	78	3	4	5	3	4	1	1	2	78	3	2	3	1	2	1	1	0
						81	3	4	4	1	2	1	2	0	81	4	3	3	0	1	0	2	0	81	2	6	2	2	1	0	1	2	81	5	3	1	0	1	0	0	0
						84	2	4	0	3	0	1	0	2	84	2	6	0	0	0	0	0	0	84	4	4	1	3	0	1	1	2	84	2	4	2	1	1	0	1	1
						87	1	6	3	2	0	1	3	1	87	3	2	0	0	0	0	0	0	87	3	5	2	1	1	1	1	0	87	3	7	2	1	0	1	2	0
						90	3	4	3	2	0	2	3	0	90	1	0	3	0	2	0	1	0	90	0	4	2	0	2	0	0	0	90	1	5	1	0	1	0	0	0
						93	5	4	0	1	0	1	0	0	93	1	0	2	0	2	0	0	0	93	3	4	2	0	2	0	0	0	93	1	5	1	0	0	0	1	0
						96	2	3	3	1	2	1	1	0	96	1	0	0	0	0	0	0	0	96	2	6	0	0	0	0	0	0	96	1	1	0	0	0	0	0	0
						99	1	3	0	0	0	0	0	0	99	0	1	0	0	0	0	0	0	99	3	0	0	0	0	0	0	0	99	0	4	0	0	0	0	0	0
						102	0	1	0	0	0	0	0	0	102	0	0	0	0	0	0	0	0	102	0	0	1	0	0	0	1	0	102	0	1	0	0	0	0	0	0
						105	0	0	0	0	0	0	0	0	105	0	0	0	0	0	0	0	0	105	0	1	0	0	0	0	0	0	105	0	0	0	0	0	0	0	0
						108	1	2	0	0	0	0	0	0	108	0	0	0	0	0	0	0	0	108	0	0	2	0	0	0	2	0	108	0	0	0	0	0	0	0	0
						111	0	0	0	0	0	0	0	0	111	0	0	0	0	0	0	0	0	111	0	0	0	0	0	0	0	0	111	0	0	0	0	0	0	0	0
						114	0	0	0	0	0	0	0	0	114	0	0	0	0	0	0	0	0	114	0	0	0	0	0	0	0	0	114	0	0	0	0	0	0	0	0
						117	0	0	0	0	0	0	0	0	117	0	0	0	0	0	0	0	0	117	0	0	0	0	0	0	0	0	117	0	0	0	0	0	0	0	0
																								120	0	0	0	0	0	0	0	0	120	0	0	0	0	0	0	0	0
																								123	0	0	0	0	0	0	0	0	123	0	0	0	0	0	0	0	0
																								126	0	0	0	0	0	0	0	0	126	0	0	0	0	0	0	0	0
val-f	3	1																						129	0	0	0	0	0	0	0	0	129	0	0	0	0	0	0	0
val-f	3	1
val-f	3	1
val-f	3	1
val-f	3	1
val-f	3	1
val-f	3	1
val-f	6	1
val-f	6	1
val-f	9	1
val-f	9	1
val-f	30	1
val-f	42	1
val-f	42	1
val_mated-m	3	1
val mated-m	3	1
val mated-m	3	1
val mated-m	6	1
val mated-m	6	1
val mated-m	6	1
val mated-m	6	1
val mated-m	6	1
val mated-m	6	1
val mated-m	6	1
val mated-m	6	1
val mated-m	9	1
val mated-m	9	1
val mated-m	12	1
val mated-m	12	1
val mated-m	12	1
val mated-m	15	1
val mated-m	24	1
val mated-m	30	1
val mated-m	36	1
val mated-m	39	1
val mated-m	42	1
val_mated-f	3	1
val_mated-f	3	1
val_mated-f	3	1
val_mated-f	3	1
val_mated-f	3	1
val_mated-f	3	1
val_mated-f	3	1
val_mated-f	6	1
val_mated-f	6	1
val_mated-f	6	1
val_mated-f	6	1
val_mated-f	6	1
val_mated-f	6	1
val_mated-f	12	1
val_mated-f	15	1
val_mated-f	21	1
val_mated-f	21	1
val_mated-f	21	1
val_mated-f	30	1
val_mated-f	33	1
val_mated-f	33	1
val_mated-f	33	1
val_mated-f	33	1
val_mated-f	36	1
val_mated-f	36	1
val_mated-f	36	1
val_mated-f	39	1
val_mated-f	39	1
val_mated-f	39	1
val_mated-f	42	1
val_mated-f	42	1
val_mated-f	42	1
val_flp-m	9	1
val_flp-m	15	1
val_flp-m	24	1
val_flp-m	27	1
val_flp-m	36	1
val_flp-m	36	1
val_flp-m	39	1
val_flp-m	42	1
val_flp-m	42	1
val_flp-f	3	1
val_flp-f	3	1
val_flp-f	3	1
val_flp-f	3	1
val_flp-f	3	1
val_flp-f	3	1
val_flp-f	3	1
val_flp-f	6	1
val_flp-f	6	1
val_flp-f	9	1
val_flp-f	12	1
val_flp-f	12	1
val_flp-f	33	1
val_flp-f	39	1
val_flp-f	39	1
val_flp-f	39	1
val_flp-f	42	1
val_flp_mated-m	9	1
val_flp_mated-m	21	1
val_flp_mated-m	27	1
val_flp_mated-m	27	1
val_flp_mated-m	30	1
val_flp_mated-m	33	1
val_flp_mated-m	33	1
val_flp_mated-m	36	1
val_flp_mated-m	36	1
val_flp_mated-m	39	1
val_flp_mated-m	39	1
val_flp_mated-m	42	1
val_flp_mated-m	42	1
val_flp_mated-m	42	1
val_flp_mated-m	42	1
val_flp_mated-f	3	1
val_flp_mated-f	3	1
val_flp_mated-f	3	1
val_flp_mated-f	3	1
val_flp_mated-f	3	1
val_flp_mated-f	6	1
val_flp_mated-f	12	1
val_flp_mated-f	15	1
val_flp_mated-f	15	1
val_flp_mated-f	15	1
val_flp_mated-f	18	1
val_flp_mated-f	18	1
val_flp_mated-f	21	1
val_flp_mated-f	21	1
val_flp_mated-f	24	1
val_flp_mated-f	24	1
val_flp_mated-f	24	1
val_flp_mated-f	27	1
val_flp_mated-f	27	1
val_flp_mated-f	27	1
val_flp_mated-f	27	1
val_flp_mated-f	30	1
val_flp_mated-f	30	1
val_flp_mated-f	30	1
val_flp_mated-f	30	1
val_flp_mated-f	33	1
val_flp_mated-f	33	1
val_flp_mated-f	33	1
val_flp_mated-f	33	1
val_flp_mated-f	33	1
val_flp_mated-f	33	1
val_flp_mated-f	33	1
val_flp_mated-f	36	1
val_flp_mated-f	36	1
val_flp_mated-f	39	1
val_flp_mated-f	39	1
val_flp_mated-f	39	1
val_flp_mated-f	39	1
val_flp_mated-f	39	1
val_flp_mated-f	42	1
val_flp_mated-f	42	1
val_flp_mated-f	42	1
val_flp_mated-f	42	1
val_flp_mated-f	42	1
val_flp_mated-f	42	1
val_flp_mated-f	42	1
val_flp_mated-f	42	1
val_flp_mated-f	42	1
val_flp_mated-f	42	1
val_flp_mated-f	42	1
val_flp_mated-f	42	1
val_flp_mated-f	42	1
thr-m	3	1
thr-m	3	1
thr-m	3	1
thr-m	3	1
thr-m	3	1
thr-m	3	1
thr-m	6	1
thr-m	6	1
thr-m	6	1
thr-m	6	1
thr-m	9	1
thr-m	15	1
thr-m	15	1
thr-m	21	1
thr-m	27	1
thr-m	27	1
thr-m	30	1
thr-m	36	1
thr-m	39	1
thr-m	42	1
thr-f	3	1
thr-f	3	1
thr-f	3	1
thr-f	3	1
thr-f	3	1
thr-f	3	1
thr-f	3	1
thr-f	3	1
thr-f	3	1
thr-f	3	1
thr-f	3	1
thr-f	3	1
thr-f	3	1
thr-f	3	1
thr-f	3	1
thr-f	6	1
thr-f	6	1
thr-f	6	1
thr-f	6	1
thr-f	33	1
thr_mated-m	3	1
thr_mated-m	3	1
thr_mated-m	3	1
thr_mated-m	3	1
thr_mated-m	3	1
thr_mated-m	3	1
thr_mated-m	3	1
thr_mated-m	3	1
thr_mated-m	6	1
thr_mated-m	6	1
thr_mated-m	6	1
thr_mated-m	6	1
thr_mated-m	6	1
thr_mated-m	6	1
thr_mated-m	6	1
thr_mated-m	12	1
thr_mated-m	15	1
thr_mated-m	15	1
thr_mated-m	18	1
thr_mated-m	24	1
thr_mated-m	30	1
thr_mated-m	33	1
thr_mated-m	33	1
thr_mated-m	33	1
thr_mated-m	36	1
thr_mated-m	42	1
thr_mated-m	42	1
thr_mated-f	3	1
thr_mated-f	3	1
thr_mated-f	3	1
thr_mated-f	3	1
thr_mated-f	3	1
thr_mated-f	3	1
thr_mated-f	3	1
thr_mated-f	3	1
thr_mated-f	6	1
thr_mated-f	6	1
thr_mated-f	6	1
thr_mated-f	6	1
thr_mated-f	6	1
thr_mated-f	6	1
thr_mated-f	6	1
thr_mated-f	6	1
thr_mated-f	6	1
thr_mated-f	6	1
thr_mated-f	6	1
thr_mated-f	9	1
thr_mated-f	9	1
thr_mated-f	12	1
thr_mated-f	15	1
thr_mated-f	15	1
thr_mated-f	27	1
thr_mated-f	27	1
thr_mated-f	30	1
thr_mated-f	30	1
thr_mated-f	33	1
thr_mated-f	36	1
thr_mated-f	36	1
thr_flp-m	3	1
thr_flp-m	3	1
thr_flp-m	6	1
thr_flp-m	6	1
thr_flp-m	6	1
thr_flp-m	6	1
thr_flp-m	6	1
thr_flp-m	18	1
thr_flp-m	21	1
thr_flp-m	24	1
thr_flp-m	30	1
thr_flp-m	33	1
thr_flp-m	33	1
thr_flp-m	39	1
thr_flp-f	3	1
thr_flp-f	3	1
thr_flp-f	3	1
thr_flp-f	3	1
thr_flp-f	12	1
thr_flp-f	15	1
thr_flp-f	33	1
thr_flp-f	39	1
thr_flp_mated-m	3	1
thr_flp_mated-m	3	1
thr_flp_mated-m	3	1
thr_flp_mated-m	3	1
thr_flp_mated-m	3	1
thr_flp_mated-m	6	1
thr_flp_mated-m	6	1
thr_flp_mated-m	6	1
thr_flp_mated-m	6	1
thr_flp_mated-m	6	1
thr_flp_mated-m	12	1
thr_flp_mated-m	12	1
thr_flp_mated-m	15	1
thr_flp_mated-m	15	1
thr_flp_mated-m	18	1
thr_flp_mated-m	18	1
thr_flp_mated-m	21	1
thr_flp_mated-m	24	1
thr_flp_mated-m	33	1
thr_flp_mated-m	33	1
thr_flp_mated-m	36	1
thr_flp_mated-m	36	1
thr_flp_mated-m	36	1
thr_flp_mated-m	39	1
thr_flp_mated-m	39	1
thr_flp_mated-m	39	1
thr_flp_mated-m	42	1
thr_flp_mated-m	42	1
thr_flp_mated-m	42	1
thr_flp_mated-f	3	1
thr_flp_mated-f	3	1
thr_flp_mated-f	3	1
thr_flp_mated-f	6	1
thr_flp_mated-f	9	1
thr_flp_mated-f	9	1
thr_flp_mated-f	15	1
thr_flp_mated-f	15	1
thr_flp_mated-f	15	1
thr_flp_mated-f	21	1
thr_flp_mated-f	21	1
thr_flp_mated-f	24	1
thr_flp_mated-f	24	1
thr_flp_mated-f	24	1
thr_flp_mated-f	24	1
thr_flp_mated-f	24	1
thr_flp_mated-f	27	1
thr_flp_mated-f	27	1
thr_flp_mated-f	27	1
thr_flp_mated-f	27	1
thr_flp_mated-f	30	1
thr_flp_mated-f	30	1
thr_flp_mated-f	30	1
thr_flp_mated-f	30	1
thr_flp_mated-f	33	1
thr_flp_mated-f	33	1
thr_flp_mated-f	33	1
thr_flp_mated-f	36	1
thr_flp_mated-f	36	1
thr_flp_mated-f	36	1
thr_flp_mated-f	36	1
thr_flp_mated-f	36	1
thr_flp_mated-f	36	1
thr_flp_mated-f	39	1
thr_flp_mated-f	39	1
thr_flp_mated-f	39	1
thr_flp_mated-f	42	1
thr_flp_mated-f	42	1
thr_flp_mated-f	42	1
thr_flp_mated-f	42	1
thr_flp_mated-f	42	1
thr_flp_mated-f	42	1
thr_flp_mated-f	42	1

### Sheet: coding format (wide)
genotype	age	status		genotype	age	status		genotype	age	status		genotype	age	status		genotype	age	status		genotype	age	status		genotype	age	status		genotype	age	status		genotype	age	status		genotype	age	status		genotype	age	status		genotype	age	status		genotype	age	status		genotype	age	status		genotype	age	status		genotype	age	status
val-m	3	1		val-f	3	1		val_mated-m	3	1		val_mated-f	3	1		val_flp-m	9	1		val_flp-f	3	1		val_flp_mated-m	9	1		val_flp_mated-f	3	1		thr-m	3	1		thr-f	3	0		thr_mated-m	3	1		thr_mated-f	3	1		thr_flp-m	3	1		thr_flp-f	3	1		thr_flp_mated-m	3	1		thr_flp_mated-f	3	1
val-m	3	1		val-f	3	1		val_mated-m	3	1		val_mated-f	3	1		val_flp-m	15	1		val_flp-f	3	1		val_flp_mated-m	21	1		val_flp_mated-f	3	1		thr-m	3	1		thr-f	3	0		thr_mated-m	3	1		thr_mated-f	3	1		thr_flp-m	3	1		thr_flp-f	3	1		thr_flp_mated-m	3	1		thr_flp_mated-f	3	1
val-m	3	1		val-f	3	1		val_mated-m	3	1		val_mated-f	3	1		val_flp-m	24	1		val_flp-f	3	1		val_flp_mated-m	27	1		val_flp_mated-f	3	1		thr-m	3	1		thr-f	3	0		thr_mated-m	3	1		thr_mated-f	3	1		thr_flp-m	6	1		thr_flp-f	3	1		thr_flp_mated-m	3	1		thr_flp_mated-f	3	1
val-m	3	1		val-f	3	1		val_mated-m	6	1		val_mated-f	3	1		val_flp-m	27	0		val_flp-f	3	1		val_flp_mated-m	27	1		val_flp_mated-f	3	1		thr-m	3	1		thr-f	3	0		thr_mated-m	3	1		thr_mated-f	3	1		thr_flp-m	6	1		thr_flp-f	3	1		thr_flp_mated-m	3	1		thr_flp_mated-f	6	1
val-m	6	1		val-f	3	1		val_mated-m	6	1		val_mated-f	3	1		val_flp-m	36	1		val_flp-f	3	1		val_flp_mated-m	30	1		val_flp_mated-f	3	1		thr-m	3	1		thr-f	3	1		thr_mated-m	3	1		thr_mated-f	3	1		thr_flp-m	6	1		thr_flp-f	12	1		thr_flp_mated-m	3	1		thr_flp_mated-f	9	1
val-m	6	1		val-f	3	1		val_mated-m	6	1		val_mated-f	3	1		val_flp-m	36	1		val_flp-f	3	1		val_flp_mated-m	30	1		val_flp_mated-f	6	1		thr-m	3	1		thr-f	3	1		thr_mated-m	3	1		thr_mated-f	3	1		thr_flp-m	6	1		thr_flp-f	15	1		thr_flp_mated-m	6	1		thr_flp_mated-f	9	1
val-m	12	1		val-f	3	1		val_mated-m	6	1		val_mated-f	3	1		val_flp-m	39	1		val_flp-f	3	1		val_flp_mated-m	33	1		val_flp_mated-f	12	1		thr-m	6	1		thr-f	3	1		thr_mated-m	3	1		thr_mated-f	3	1		thr_flp-m	6	1		thr_flp-f	33	1		thr_flp_mated-m	6	1		thr_flp_mated-f	15	1
val-m	24	1		val-f	6	1		val_mated-m	6	1		val_mated-f	6	1		val_flp-m	42	1		val_flp-f	6	1		val_flp_mated-m	33	1		val_flp_mated-f	15	1		thr-m	6	1		thr-f	3	1		thr_mated-m	3	1		thr_mated-f	3	1		thr_flp-m	18	1		thr_flp-f	39	1		thr_flp_mated-m	6	1		thr_flp_mated-f	15	1
val-m	36	1		val-f	6	1		val_mated-m	6	1		val_mated-f	6	1		val_flp-m	42	1		val_flp-f	6	1		val_flp_mated-m	36	1		val_flp_mated-f	15	1		thr-m	6	1		thr-f	3	1		thr_mated-m	6	1		thr_mated-f	6	1		thr_flp-m	21	1		thr_flp-f	48	1		thr_flp_mated-m	6	1		thr_flp_mated-f	15	1
val-m	39	1		val-f	9	1		val_mated-m	6	1		val_mated-f	6	1		val_flp-m	45	1		val_flp-f	9	1		val_flp_mated-m	36	1		val_flp_mated-f	15	1		thr-m	6	1		thr-f	3	1		thr_mated-m	6	1		thr_mated-f	6	1		thr_flp-m	24	1		thr_flp-f	54	1		thr_flp_mated-m	6	1		thr_flp_mated-f	21	1
val-m	42	1		val-f	9	1		val_mated-m	6	1		val_mated-f	6	1		val_flp-m	45	1		val_flp-f	12	1		val_flp_mated-m	39	1		val_flp_mated-f	18	1		thr-m	9	1		thr-f	3	1		thr_mated-m	6	1		thr_mated-f	6	1		thr_flp-m	30	1		thr_flp-f	57	1		thr_flp_mated-m	12	1		thr_flp_mated-f	21	1
val-m	45	1		val-f	9	1		val_mated-m	9	1		val_mated-f	6	1		val_flp-m	45	1		val_flp-f	12	1		val_flp_mated-m	39	1		val_flp_mated-f	18	1		thr-m	15	1		thr-f	3	1		thr_mated-m	6	1		thr_mated-f	6	1		thr_flp-m	33	1		thr_flp-f	60	1		thr_flp_mated-m	12	1		thr_flp_mated-f	24	1
val-m	45	1		val-f	30	1		val_mated-m	9	1		val_mated-f	6	1		val_flp-m	45	1		val_flp-f	33	1		val_flp_mated-m	42	1		val_flp_mated-f	21	1		thr-m	15	1		thr-f	3	1		thr_mated-m	6	1		thr_mated-f	6	1		thr_flp-m	33	1		thr_flp-f	60	1		thr_flp_mated-m	15	1		thr_flp_mated-f	24	1
val-m	48	1		val-f	42	1		val_mated-m	12	1		val_mated-f	12	1		val_flp-m	45	1		val_flp-f	39	1		val_flp_mated-m	42	1		val_flp_mated-f	21	1		thr-m	21	1		thr-f	3	1		thr_mated-m	6	1		thr_mated-f	6	1		thr_flp-m	39	1		thr_flp-f	60	1		thr_flp_mated-m	15	1		thr_flp_mated-f	24	1
val-m	48	1		val-f	42	1		val_mated-m	12	1		val_mated-f	15	1		val_flp-m	48	1		val_flp-f	39	1		val_flp_mated-m	42	1		val_flp_mated-f	24	1		thr-m	27	1		thr-f	3	1		thr_mated-m	6	1		thr_mated-f	6	1		thr_flp-m	45	1		thr_flp-f	60	1		thr_flp_mated-m	18	1		thr_flp_mated-f	24	1
val-m	48	1		val-f	48	1		val_mated-m	12	1		val_mated-f	21	1		val_flp-m	48	1		val_flp-f	39	1		val_flp_mated-m	42	1		val_flp_mated-f	24	1		thr-m	27	1		thr-f	6	1		thr_mated-m	12	1		thr_mated-f	6	1		thr_flp-m	45	1		thr_flp-f	60	1		thr_flp_mated-m	18	1		thr_flp_mated-f	24	1
val-m	48	1		val-f	48	1		val_mated-m	15	1		val_mated-f	21	1		val_flp-m	48	1		val_flp-f	42	1		val_flp_mated-m	45	1		val_flp_mated-f	24	1		thr-m	30	1		thr-f	6	1		thr_mated-m	15	1		thr_mated-f	6	1		thr_flp-m	45	1		thr_flp-f	60	1		thr_flp_mated-m	21	1		thr_flp_mated-f	27	1
val-m	51	1		val-f	48	1		val_mated-m	24	1		val_mated-f	21	1		val_flp-m	51	1		val_flp-f	45	1		val_flp_mated-m	48	1		val_flp_mated-f	27	1		thr-m	36	1		thr-f	6	1		thr_mated-m	15	1		thr_mated-f	6	1		thr_flp-m	45	1		thr_flp-f	60	1		thr_flp_mated-m	24	1		thr_flp_mated-f	27	1
val-m	51	1		val-f	51	1		val_mated-m	30	1		val_mated-f	30	1		val_flp-m	54	1		val_flp-f	45	1		val_flp_mated-m	48	1		val_flp_mated-f	27	1		thr-m	39	1		thr-f	6	1		thr_mated-m	18	1		thr_mated-f	6	1		thr_flp-m	45	1		thr_flp-f	63	0		thr_flp_mated-m	33	1		thr_flp_mated-f	27	1
val-m	54	1		val-f	51	1		val_mated-m	36	1		val_mated-f	33	1		val_flp-m	54	1		val_flp-f	45	1		val_flp_mated-m	51	1		val_flp_mated-f	27	1		thr-m	42	1		thr-f	33	1		thr_mated-m	24	1		thr_mated-f	9	1		thr_flp-m	48	1		thr_flp-f	63	1		thr_flp_mated-m	33	1		thr_flp_mated-f	27	1
val-m	54	1		val-f	54	1		val_mated-m	39	1		val_mated-f	33	1		val_flp-m	54	1		val_flp-f	48	1		val_flp_mated-m	51	1		val_flp_mated-f	27	1		thr-m	45	1		thr-f	45	1		thr_mated-m	30	1		thr_mated-f	9	1		thr_flp-m	48	1		thr_flp-f	63	1		thr_flp_mated-m	36	1		thr_flp_mated-f	30	1
val-m	54	1		val-f	57	1		val_mated-m	42	1		val_mated-f	33	1		val_flp-m	57	1		val_flp-f	48	1		val_flp_mated-m	51	1		val_flp_mated-f	30	1		thr-m	45	1		thr-f	48	1		thr_mated-m	33	1		thr_mated-f	12	1		thr_flp-m	48	1		thr_flp-f	63	1		thr_flp_mated-m	36	1		thr_flp_mated-f	30	1
val-m	57	1		val-f	57	1		val_mated-m	45	1		val_mated-f	33	1		val_flp-m	57	1		val_flp-f	51	1		val_flp_mated-m	51	1		val_flp_mated-f	30	1		thr-m	48	1		thr-f	51	1		thr_mated-m	33	1		thr_mated-f	15	1		thr_flp-m	51	1		thr_flp-f	63	1		thr_flp_mated-m	36	1		thr_flp_mated-f	30	1
val-m	60	1		val-f	57	1		val_mated-m	45	1		val_mated-f	36	1		val_flp-m	57	1		val_flp-f	51	1		val_flp_mated-m	51	1		val_flp_mated-f	30	1		thr-m	51	1		thr-f	51	1		thr_mated-m	33	1		thr_mated-f	15	1		thr_flp-m	51	1		thr_flp-f	66	1		thr_flp_mated-m	39	1		thr_flp_mated-f	30	1
val-m	60	1		val-f	60	1		val_mated-m	45	1		val_mated-f	36	1		val_flp-m	57	1		val_flp-f	51	1		val_flp_mated-m	51	1		val_flp_mated-f	30	1		thr-m	51	1		thr-f	51	1		thr_mated-m	36	1		thr_mated-f	27	1		thr_flp-m	51	1		thr_flp-f	66	1		thr_flp_mated-m	39	1		thr_flp_mated-f	33	1
val-m	60	1		val-f	60	1		val_mated-m	45	1		val_mated-f	36	1		val_flp-m	57	1		val_flp-f	54	1		val_flp_mated-m	51	1		val_flp_mated-f	33	1		thr-m	51	1		thr-f	51	1		thr_mated-m	42	1		thr_mated-f	27	1		thr_flp-m	54	1		thr_flp-f	66	1		thr_flp_mated-m	39	1		thr_flp_mated-f	33	1
val-m	60	1		val-f	63	1		val_mated-m	45	1		val_mated-f	39	1		val_flp-m	57	1		val_flp-f	54	1		val_flp_mated-m	54	1		val_flp_mated-f	33	1		thr-m	54	1		thr-f	54	1		thr_mated-m	42	1		thr_mated-f	30	0		thr_flp-m	54	1		thr_flp-f	66	1		thr_flp_mated-m	42	1		thr_flp_mated-f	33	1
val-m	60	1		val-f	66	0		val_mated-m	48	1		val_mated-f	39	1		val_flp-m	60	1		val_flp-f	57	1		val_flp_mated-m	54	1		val_flp_mated-f	33	1		thr-m	54	1		thr-f	54	1		thr_mated-m	45	1		thr_mated-f	30	1		thr_flp-m	54	1		thr_flp-f	66	1		thr_flp_mated-m	42	1		thr_flp_mated-f	36	1
val-m	63	1		val-f	66	1		val_mated-m	48	1		val_mated-f	39	1		val_flp-m	60	1		val_flp-f	57	1		val_flp_mated-m	57	1		val_flp_mated-f	33	1		thr-m	57	1		thr-f	54	1		thr_mated-m	45	1		thr_mated-f	33	1		thr_flp-m	54	1		thr_flp-f	66	1		thr_flp_mated-m	42	1		thr_flp_mated-f	36	1
val-m	63	1		val-f	66	1		val_mated-m	48	1		val_mated-f	42	1		val_flp-m	60	1		val_flp-f	57	1		val_flp_mated-m	57	1		val_flp_mated-f	33	1		thr-m	57	1		thr-f	60	1		thr_mated-m	48	1		thr_mated-f	36	1		thr_flp-m	54	1		thr_flp-f	69	1		thr_flp_mated-m	45	1		thr_flp_mated-f	36	1
val-m	63	1		val-f	66	1		val_mated-m	48	1		val_mated-f	42	1		val_flp-m	60	1		val_flp-f	57	1		val_flp_mated-m	57	1		val_flp_mated-f	33	1		thr-m	57	1		thr-f	60	1		thr_mated-m	48	1		thr_mated-f	36	1		thr_flp-m	54	1		thr_flp-f	69	1		thr_flp_mated-m	45	1		thr_flp_mated-f	36	1
val-m	63	1		val-f	66	1		val_mated-m	48	1		val_mated-f	42	1		val_flp-m	60	1		val_flp-f	57	1		val_flp_mated-m	57	1		val_flp_mated-f	33	1		thr-m	60	1		thr-f	63	1		thr_mated-m	48	1		thr_mated-f	45	1		thr_flp-m	57	1		thr_flp-f	69	1		thr_flp_mated-m	45	1		thr_flp_mated-f	36	1
val-m	63	1		val-f	66	1		val_mated-m	51	1		val_mated-f	45	1		val_flp-m	60	1		val_flp-f	60	1		val_flp_mated-m	57	1		val_flp_mated-f	36	1		thr-m	60	1		thr-f	63	1		thr_mated-m	48	1		thr_mated-f	45	1		thr_flp-m	57	1		thr_flp-f	69	1		thr_flp_mated-m	45	1		thr_flp_mated-f	36	1
val-m	63	1		val-f	69	1		val_mated-m	54	1		val_mated-f	45	1		val_flp-m	60	1		val_flp-f	60	1		val_flp_mated-m	57	1		val_flp_mated-f	36	1		thr-m	60	1		thr-f	66	1		thr_mated-m	51	1		thr_mated-f	45	1		thr_flp-m	57	1		thr_flp-f	69	1		thr_flp_mated-m	45	1		thr_flp_mated-f	39	1
val-m	63	1		val-f	69	1		val_mated-m	54	1		val_mated-f	45	1		val_flp-m	60	1		val_flp-f	60	1		val_flp_mated-m	57	1		val_flp_mated-f	39	1		thr-m	60	1		thr-f	66	1		thr_mated-m	51	1		thr_mated-f	45	1		thr_flp-m	57	1		thr_flp-f	69	1		thr_flp_mated-m	48	1		thr_flp_mated-f	39	1
val-m	63	1		val-f	69	1		val_mated-m	54	1		val_mated-f	45	1		val_flp-m	63	1		val_flp-f	60	1		val_flp_mated-m	57	1		val_flp_mated-f	39	1		thr-m	60	1		thr-f	69	1		thr_mated-m	51	1		thr_mated-f	48	1		thr_flp-m	57	1		thr_flp-f	69	1		thr_flp_mated-m	48	1		thr_flp_mated-f	39	1
val-m	66	1		val-f	72	1		val_mated-m	57	1		val_mated-f	51	1		val_flp-m	63	1		val_flp-f	63	1		val_flp_mated-m	60	1		val_flp_mated-f	39	1		thr-m	60	1		thr-f	69	1		thr_mated-m	51	1		thr_mated-f	48	1		thr_flp-m	60	1		thr_flp-f	69	1		thr_flp_mated-m	48	1		thr_flp_mated-f	42	1
val-m	66	1		val-f	72	1		val_mated-m	57	1		val_mated-f	51	1		val_flp-m	63	1		val_flp-f	63	1		val_flp_mated-m	60	1		val_flp_mated-f	39	1		thr-m	63	1		thr-f	69	1		thr_mated-m	51	1		thr_mated-f	48	1		thr_flp-m	60	1		thr_flp-f	69	1		thr_flp_mated-m	48	1		thr_flp_mated-f	42	1
val-m	66	1		val-f	75	1		val_mated-m	57	1		val_mated-f	51	1		val_flp-m	63	1		val_flp-f	63	1		val_flp_mated-m	60	1		val_flp_mated-f	39	1		thr-m	63	1		thr-f	72	1		thr_mated-m	51	1		thr_mated-f	48	1		thr_flp-m	60	1		thr_flp-f	69	1		thr_flp_mated-m	51	1		thr_flp_mated-f	42	1
val-m	66	1		val-f	75	1		val_mated-m	57	1		val_mated-f	54	1		val_flp-m	63	1		val_flp-f	63	1		val_flp_mated-m	60	1		val_flp_mated-f	42	1		thr-m	63	1		thr-f	72	1		thr_mated-m	54	1		thr_mated-f	51	1		thr_flp-m	60	1		thr_flp-f	69	1		thr_flp_mated-m	51	1		thr_flp_mated-f	42	1
val-m	66	1		val-f	75	1		val_mated-m	57	1		val_mated-f	54	1		val_flp-m	63	1		val_flp-f	63	1		val_flp_mated-m	60	1		val_flp_mated-f	42	1		thr-m	63	1		thr-f	72	1		thr_mated-m	54	1		thr_mated-f	51	1		thr_flp-m	60	1		thr_flp-f	69	1		thr_flp_mated-m	51	1		thr_flp_mated-f	42	1
val-m	66	1		val-f	75	1		val_mated-m	60	1		val_mated-f	54	1		val_flp-m	63	1		val_flp-f	63	1		val_flp_mated-m	63	0		val_flp_mated-f	42	1		thr-m	66	1		thr-f	72	1		thr_mated-m	54	1		thr_mated-f	51	1		thr_flp-m	60	1		thr_flp-f	72	1		thr_flp_mated-m	51	1		thr_flp_mated-f	42	1
val-m	66	1		val-f	75	1		val_mated-m	60	1		val_mated-f	57	1		val_flp-m	63	1		val_flp-f	63	1		val_flp_mated-m	63	1		val_flp_mated-f	42	1		thr-m	66	1		thr-f	72	1		thr_mated-m	54	1		thr_mated-f	51	1		thr_flp-m	60	1		thr_flp-f	72	1		thr_flp_mated-m	54	1		thr_flp_mated-f	42	1
val-m	66	1		val-f	75	1		val_mated-m	60	1		val_mated-f	57	1		val_flp-m	66	1		val_flp-f	63	1		val_flp_mated-m	63	1		val_flp_mated-f	42	1		thr-m	66	1		thr-f	75	1		thr_mated-m	57	1		thr_mated-f	51	1		thr_flp-m	60	1		thr_flp-f	72	1		thr_flp_mated-m	54	1		thr_flp_mated-f	45	1
val-m	66	1		val-f	78	0		val_mated-m	60	1		val_mated-f	60	1		val_flp-m	66	1		val_flp-f	66	1		val_flp_mated-m	63	1		val_flp_mated-f	42	1		thr-m	66	1		thr-f	75	1		thr_mated-m	60	1		thr_mated-f	54	1		thr_flp-m	60	1		thr_flp-f	72	1		thr_flp_mated-m	54	1		thr_flp_mated-f	45	1
val-m	66	1		val-f	78	1		val_mated-m	60	1		val_mated-f	60	1		val_flp-m	69	1		val_flp-f	66	1		val_flp_mated-m	63	1		val_flp_mated-f	42	1		thr-m	66	1		thr-f	75	1		thr_mated-m	60	1		thr_mated-f	54	1		thr_flp-m	63	1		thr_flp-f	75	1		thr_flp_mated-m	54	1		thr_flp_mated-f	45	1
val-m	66	1		val-f	78	1		val_mated-m	60	1		val_mated-f	60	1		val_flp-m	69	1		val_flp-f	66	1		val_flp_mated-m	63	1		val_flp_mated-f	42	1		thr-m	66	1		thr-f	78	1		thr_mated-m	60	1		thr_mated-f	54	1		thr_flp-m	63	1		thr_flp-f	75	1		thr_flp_mated-m	54	1		thr_flp_mated-f	45	1
val-m	69	1		val-f	78	1		val_mated-m	60	1		val_mated-f	60	1		val_flp-m	69	1		val_flp-f	66	1		val_flp_mated-m	63	1		val_flp_mated-f	42	1		thr-m	69	1		thr-f	78	1		thr_mated-m	60	1		thr_mated-f	54	1		thr_flp-m	63	1		thr_flp-f	75	1		thr_flp_mated-m	54	1		thr_flp_mated-f	48	1
val-m	69	1		val-f	78	1		val_mated-m	60	1		val_mated-f	60	1		val_flp-m	69	1		val_flp-f	69	1		val_flp_mated-m	66	1		val_flp_mated-f	42	1		thr-m	69	1		thr-f	78	1		thr_mated-m	60	1		thr_mated-f	57	1		thr_flp-m	66	1		thr_flp-f	78	1		thr_flp_mated-m	54	1		thr_flp_mated-f	48	1
val-m	69	1		val-f	78	1		val_mated-m	63	0		val_mated-f	60	1		val_flp-m	69	1		val_flp-f	69	1		val_flp_mated-m	66	1		val_flp_mated-f	42	1		thr-m	72	1		thr-f	78	1		thr_mated-m	63	1		thr_mated-f	57	1		thr_flp-m	66	1		thr_flp-f	78	1		thr_flp_mated-m	57	1		thr_flp_mated-f	48	1
val-m	69	1		val-f	78	1		val_mated-m	63	1		val_mated-f	63	1		val_flp-m	72	1		val_flp-f	69	1		val_flp_mated-m	66	1		val_flp_mated-f	42	1		thr-m	72	1		thr-f	81	1		thr_mated-m	63	1		thr_mated-f	57	1		thr_flp-m	69	1		thr_flp-f	81	1		thr_flp_mated-m	57	1		thr_flp_mated-f	48	1
val-m	69	1		val-f	81	1		val_mated-m	63	1		val_mated-f	63	1		val_flp-m	72	1		val_flp-f	69	1		val_flp_mated-m	66	1		val_flp_mated-f	42	1		thr-m	75	1		thr-f	81	1		thr_mated-m	63	1		thr_mated-f	57	1		thr_flp-m	69	1		thr_flp-f	81	1		thr_flp_mated-m	57	1		thr_flp_mated-f	48	1
val-m	72	1		val-f	81	1		val_mated-m	63	1		val_mated-f	63	1		val_flp-m	72	1		val_flp-f	69	1		val_flp_mated-m	66	1		val_flp_mated-f	45	1		thr-m	75	1		thr-f	81	1		thr_mated-m	66	1		thr_mated-f	60	1		thr_flp-m	69	1		thr_flp-f	81	1		thr_flp_mated-m	57	1		thr_flp_mated-f	48	1
val-m	72	1		val-f	81	1		val_mated-m	63	1		val_mated-f	63	1		val_flp-m	72	1		val_flp-f	72	1		val_flp_mated-m	66	1		val_flp_mated-f	45	1		thr-m	75	1		thr-f	81	1		thr_mated-m	66	1		thr_mated-f	63	1		thr_flp-m	69	1		thr_flp-f	84	1		thr_flp_mated-m	60	1		thr_flp_mated-f	48	1
val-m	72	1		val-f	81	1		val_mated-m	66	1		val_mated-f	63	1		val_flp-m	72	1		val_flp-f	72	1		val_flp_mated-m	66	1		val_flp_mated-f	45	1		thr-m	75	1		thr-f	81	1		thr_mated-m	66	1		thr_mated-f	63	1		thr_flp-m	72	1		thr_flp-f	84	1		thr_flp_mated-m	63	1		thr_flp_mated-f	51	1
val-m	72	1		val-f	84	1		val_mated-m	69	1		val_mated-f	63	1		val_flp-m	72	1		val_flp-f	72	1		val_flp_mated-m	69	1		val_flp_mated-f	48	1		thr-m	75	1		thr-f	81	1		thr_mated-m	66	1		thr_mated-f	63	1		thr_flp-m	72	1		thr_flp-f	84	1		thr_flp_mated-m	63	1		thr_flp_mated-f	51	1
val-m	72	1		val-f	84	1		val_mated-m	69	1		val_mated-f	63	1		val_flp-m	72	1		val_flp-f	72	1		val_flp_mated-m	69	1		val_flp_mated-f	48	1		thr-m	75	1		thr-f	84	1		thr_mated-m	69	1		thr_mated-f	63	1		thr_flp-m	72	1		thr_flp-f	84	1		thr_flp_mated-m	66	1		thr_flp_mated-f	51	1
val-m	75	1		val-f	84	1		val_mated-m	69	1		val_mated-f	66	1		val_flp-m	72	1		val_flp-f	72	1		val_flp_mated-m	69	1		val_flp_mated-f	48	1		thr-m	75	1		thr-f	84	1		thr_mated-m	69	1		thr_mated-f	63	1		thr_flp-m	72	1		thr_flp-f	87	1		thr_flp_mated-m	66	1		thr_flp_mated-f	51	1
val-m	75	1		val-f	84	1		val_mated-m	69	1		val_mated-f	66	1		val_flp-m	72	1		val_flp-f	72	1		val_flp_mated-m	69	1		val_flp_mated-f	48	1		thr-m	75	1		thr-f	84	1		thr_mated-m	69	1		thr_mated-f	66	1		thr_flp-m	72	1		thr_flp-f	87	1		thr_flp_mated-m	66	1		thr_flp_mated-f	51	1
val-m	75	1		val-f	87	1		val_mated-m	72	1		val_mated-f	66	1		val_flp-m	75	1		val_flp-f	72	1		val_flp_mated-m	69	1		val_flp_mated-f	48	1		thr-m	75	1		thr-f	84	1		thr_mated-m	69	1		thr_mated-f	66	1		thr_flp-m	75	1		thr_flp-f	87	1		thr_flp_mated-m	66	1		thr_flp_mated-f	54	1
val-m	78	0		val-f	87	1		val_mated-m	75	1		val_mated-f	69	1		val_flp-m	75	1		val_flp-f	72	1		val_flp_mated-m	72	1		val_flp_mated-f	48	1		thr-m	78	1		thr-f	87	1		thr_mated-m	72	1		thr_mated-f	66	1		thr_flp-m	75	1		thr_flp-f	87	1		thr_flp_mated-m	69	1		thr_flp_mated-f	54	1
val-m	78	1		val-f	87	1		val_mated-m	75	1		val_mated-f	69	1		val_flp-m	75	1		val_flp-f	72	1		val_flp_mated-m	72	1		val_flp_mated-f	48	1		thr-m	78	1		thr-f	87	1		thr_mated-m	72	1		thr_mated-f	69	1		thr_flp-m	75	1		thr_flp-f	87	1		thr_flp_mated-m	69	1		thr_flp_mated-f	57	1
val-m	78	1		val-f	87	1		val_mated-m	75	1		val_mated-f	69	1		val_flp-m	75	1		val_flp-f	75	1		val_flp_mated-m	72	1		val_flp_mated-f	48	1		thr-m	78	1		thr-f	87	1		thr_mated-m	75	1		thr_mated-f	69	1		thr_flp-m	75	1		thr_flp-f	87	1		thr_flp_mated-m	69	1		thr_flp_mated-f	57	1
val-m	78	1		val-f	87	1		val_mated-m	75	1		val_mated-f	69	1		val_flp-m	75	1		val_flp-f	75	1		val_flp_mated-m	72	1		val_flp_mated-f	51	1		thr-m	81	1		thr-f	87	1		thr_mated-m	78	1		thr_mated-f	69	1		thr_flp-m	75	1		thr_flp-f	87	1		thr_flp_mated-m	69	1		thr_flp_mated-f	60	1
val-m	81	1		val-f	87	1		val_mated-m	78	1		val_mated-f	72	1		val_flp-m	78	1		val_flp-f	75	1		val_flp_mated-m	72	1		val_flp_mated-f	54	1		thr-m	81	1		thr-f	87	1		thr_mated-m	78	1		thr_mated-f	69	1		thr_flp-m	78	1		thr_flp-f	90	1		thr_flp_mated-m	72	1		thr_flp_mated-f	60	1
val-m	81	1		val-f	90	1		val_mated-m	78	1		val_mated-f	72	1		val_flp-m	78	1		val_flp-f	78	1		val_flp_mated-m	75	1		val_flp_mated-f	54	1		thr-m	84	1		thr-f	90	1		thr_mated-m	78	1		thr_mated-f	69	1		thr_flp-m	78	1		thr_flp-f	90	1		thr_flp_mated-m	72	1		thr_flp_mated-f	63	1
val-m	81	1		val-f	90	1		val_mated-m	78	1		val_mated-f	72	1		val_flp-m	78	1		val_flp-f	78	1		val_flp_mated-m	75	1		val_flp_mated-f	54	1		thr-m	84	1		thr-f	90	1		thr_mated-m	78	1		thr_mated-f	69	1		thr_flp-m	78	1		thr_flp-f	90	1		thr_flp_mated-m	72	1		thr_flp_mated-f	63	1
val-m	84	1		val-f	90	1		val_mated-m	78	1		val_mated-f	75	1		val_flp-m	78	1		val_flp-f	78	1		val_flp_mated-m	75	1		val_flp_mated-f	57	1		thr-m	84	1		thr-f	90	1		thr_mated-m	78	1		thr_mated-f	72	1		thr_flp-m	81	1		thr_flp-f	90	1		thr_flp_mated-m	72	1		thr_flp_mated-f	66	1
val-m	84	1		val-f	90	1		val_mated-m	78	1		val_mated-f	78	1		val_flp-m	78	1		val_flp-f	78	1		val_flp_mated-m	75	1		val_flp_mated-f	57	1		thr-m	84	1		thr-f	90	1		thr_mated-m	81	1		thr_mated-f	72	1		thr_flp-m	81	1		thr_flp-f	90	1		thr_flp_mated-m	75	1		thr_flp_mated-f	66	1
val-m	87	1		val-f	93	1		val_mated-m	81	1		val_mated-f	78	1		val_flp-m	78	1		val_flp-f	78	1		val_flp_mated-m	75	1		val_flp_mated-f	57	1		thr-m	87	1		thr-f	93	1		thr_mated-m	81	1		thr_mated-f	72	1		thr_flp-m	81	1		thr_flp-f	93	1		thr_flp_mated-m	75	1		thr_flp_mated-f	69	1
val-m	90	1		val-f	93	1		val_mated-m	81	1		val_mated-f	78	1		val_flp-m	81	1		val_flp-f	81	1		val_flp_mated-m	75	1		val_flp_mated-f	57	1		thr-m	87	1		thr-f	93	1		thr_mated-m	84	1		thr_mated-f	75	1		thr_flp-m	81	1		thr_flp-f	93	1		thr_flp_mated-m	78	1		thr_flp_mated-f	69	1
val-m	90	1		val-f	93	1		val_mated-m	81	1		val_mated-f	78	1		val_flp-m	81	1		val_flp-f	81	1		val_flp_mated-m	78	1		val_flp_mated-f	57	1		thr-m	87	1		thr-f	93	1		thr_mated-m	87	1		thr_mated-f	78	1		thr_flp-m	81	1		thr_flp-f	93	1		thr_flp_mated-m	78	1		thr_flp_mated-f	72	1
val-m	90	1		val-f	93	1		val_mated-m	81	1		val_mated-f	81	1		val_flp-m	81	1		val_flp-f	81	1		val_flp_mated-m	78	1		val_flp_mated-f	60	1		thr-m	93	1		thr-f	93	1		thr_mated-m	87	1		thr_mated-f	78	1		thr_flp-m	84	1		thr_flp-f	93	1		thr_flp_mated-m	78	1		thr_flp_mated-f	72	1
val-m	93	1		val-f	96	1		val_mated-m	87	1		val_mated-f	84	1		val_flp-m	81	1		val_flp-f	84	1		val_flp_mated-m	78	1		val_flp_mated-f	60	1		thr-m	93	1		thr-f	96	1		thr_mated-m	90	1		thr_mated-f	78	1		thr_flp-m	84	1		thr_flp-f	93	1		thr_flp_mated-m	81	1		thr_flp_mated-f	72	1
val-m	93	1		val-f	96	1		val_mated-m	87	1		val_mated-f	84	1		val_flp-m	84	1		val_flp-f	84	1		val_flp_mated-m	81	1		val_flp_mated-f	60	1		thr-m	93	1		thr-f	96	1		thr_mated-m	90	1		thr_mated-f	81	1		thr_flp-m	87	1		thr_flp-f	96	1		thr_flp_mated-m	84	1		thr_flp_mated-f	75	1
val-m	93	1		val-f	96	1		val_mated-m	87	1		val_mated-f	84	1		val_flp-m	84	1		val_flp-f	84	1		val_flp_mated-m	81	1		val_flp_mated-f	60	1		thr-m	96	1		thr-f	96	1		thr_mated-m	93	1		thr_mated-f	81	1		thr_flp-m	87	1		thr_flp-f	99	1		thr_flp_mated-m	84	1		thr_flp_mated-f	75	1
val-m	93	1		val-f	99	1		val_mated-m	90	1		val_mated-f	87	1		val_flp-m	87	1		val_flp-f	84	1		val_flp_mated-m	81	1		val_flp_mated-f	60	1		thr-m	96	1		thr-f	96	1		thr_mated-m	93	1		thr_mated-f	84	1		thr_flp-m	87	1		thr_flp-f	99	1		thr_flp_mated-m	87	1		thr_flp_mated-f	75	1
val-m	93	1		val-f	99	1		val_mated-m	90	1		val_mated-f	87	1		val_flp-m	87	1		val_flp-f	84	1		val_flp_mated-m	90	1		val_flp_mated-f	63	1		thr-m	99	1		thr-f	96	1		thr_mated-m	102	1		thr_mated-f	84	1		thr_flp-m	90	1		thr_flp-f	99	1		thr_flp_mated-m	87	1		thr_flp_mated-f	78	1
val-m	96	1		val-f	99	1		val_mated-m	90	1		val_mated-f	90	1		val_flp-m	87	1		val_flp-f	84	1		val_flp_mated-m	90	1		val_flp_mated-f	63	1		thr-m	99	1		thr-f	96	1		thr_mated-m	108	1		thr_mated-f	84	1		thr_flp-m	93	1		thr_flp-f	99	1		thr_flp_mated-m	90	1		thr_flp_mated-f	84	1
val-m	96	1		val-f	102	1		val_mated-m	96	1		val_mated-f	90	1		val_flp-m	90	1		val_flp-f	87	1		val_flp_mated-m	90	1		val_flp_mated-f	63	1		thr-m	99	1		thr-f	105	1		thr_mated-m	108	1		thr_mated-f	87	1		thr_flp-m	96	1		thr_flp-f	102	1		thr_flp_mated-m	93	1		thr_flp_mated-f	87	1
val-m	99	1		val-f	108	1		val_mated-m	96	1		val_mated-f	93	1		val_flp-m	93	1		val_flp-f	87	1		val_flp_mated-m	93	1		val_flp_mated-f	66	1
val-m	108	1		val-f	108	1		val_mated-m	96	1		val_mated-f	96	1		val_flp-m	96	1		val_flp-f	99	1		val_flp_mated-m	93	1		val_flp_mated-f	75	1

### Sheet: Coding format (wide) top25%
genotype	age	status		genotype	age	status		genotype	age	status		genotype	age	status		genotype	age	status		genotype	age	status		genotype	age	status		genotype	age	status		genotype	age	status		genotype	age	status		genotype	age	status		genotype	age	status		genotype	age	status		genotype	age	status		genotype	age	status		genotype	age	status
val-m	78	1		val-f	87	1		val_mated-m	75	1		val_mated-f	69	1		val_flp-m	75	1		val_flp-f	75	1		val_flp_mated-m	72	1		val_flp_mated-f	48	1		thr-m	78	1		thr-f	87	1		thr_mated-m	72	1		thr_mated-f	66	1		thr_flp-m	75	1		thr_flp-f	87	1		thr_flp_mated-m	69	1		thr_flp_mated-f	54	1
val-m	78	1		val-f	87	1		val_mated-m	75	1		val_mated-f	69	1		val_flp-m	75	1		val_flp-f	75	1		val_flp_mated-m	72	1		val_flp_mated-f	51	1		thr-m	78	1		thr-f	87	1		thr_mated-m	72	1		thr_mated-f	69	1		thr_flp-m	75	1		thr_flp-f	87	1		thr_flp_mated-m	69	1		thr_flp_mated-f	57	1
val-m	81	1		val-f	87	1		val_mated-m	78	1		val_mated-f	72	1		val_flp-m	78	1		val_flp-f	75	1		val_flp_mated-m	72	1		val_flp_mated-f	54	1		thr-m	78	1		thr-f	87	1		thr_mated-m	75	1		thr_mated-f	69	1		thr_flp-m	75	1		thr_flp-f	87	1		thr_flp_mated-m	69	1		thr_flp_mated-f	57	1
val-m	81	1		val-f	90	1		val_mated-m	78	1		val_mated-f	72	1		val_flp-m	78	1		val_flp-f	78	1		val_flp_mated-m	75	1		val_flp_mated-f	54	1		thr-m	81	1		thr-f	87	1		thr_mated-m	78	1		thr_mated-f	69	1		thr_flp-m	75	1		thr_flp-f	87	1		thr_flp_mated-m	69	1		thr_flp_mated-f	60	1
val-m	81	1		val-f	90	1		val_mated-m	78	1		val_mated-f	72	1		val_flp-m	78	1		val_flp-f	78	1		val_flp_mated-m	75	1		val_flp_mated-f	54	1		thr-m	81	1		thr-f	87	1		thr_mated-m	78	1		thr_mated-f	69	1		thr_flp-m	78	1		thr_flp-f	90	1		thr_flp_mated-m	72	1		thr_flp_mated-f	60	1
val-m	84	1		val-f	90	1		val_mated-m	78	1		val_mated-f	75	1		val_flp-m	78	1		val_flp-f	78	1		val_flp_mated-m	75	1		val_flp_mated-f	57	1		thr-m	84	1		thr-f	90	1		thr_mated-m	78	1		thr_mated-f	69	1		thr_flp-m	78	1		thr_flp-f	90	1		thr_flp_mated-m	72	1		thr_flp_mated-f	63	1
val-m	84	1		val-f	90	1		val_mated-m	78	1		val_mated-f	78	1		val_flp-m	78	1		val_flp-f	78	1		val_flp_mated-m	75	1		val_flp_mated-f	57	1		thr-m	84	1		thr-f	90	1		thr_mated-m	78	1		thr_mated-f	69	1		thr_flp-m	78	1		thr_flp-f	90	1		thr_flp_mated-m	72	1		thr_flp_mated-f	63	1
val-m	87	1		val-f	93	1		val_mated-m	81	1		val_mated-f	78	1		val_flp-m	78	1		val_flp-f	78	1		val_flp_mated-m	75	1		val_flp_mated-f	57	1		thr-m	84	1		thr-f	90	1		thr_mated-m	78	1		thr_mated-f	72	1		thr_flp-m	81	1		thr_flp-f	90	1		thr_flp_mated-m	72	1		thr_flp_mated-f	66	1
val-m	90	1		val-f	93	1		val_mated-m	81	1		val_mated-f	78	1		val_flp-m	81	1		val_flp-f	81	1		val_flp_mated-m	75	1		val_flp_mated-f	57	1		thr-m	84	1		thr-f	90	1		thr_mated-m	81	1		thr_mated-f	72	1		thr_flp-m	81	1		thr_flp-f	90	1		thr_flp_mated-m	75	1		thr_flp_mated-f	66	1
val-m	90	1		val-f	93	1		val_mated-m	81	1		val_mated-f	78	1		val_flp-m	81	1		val_flp-f	81	1		val_flp_mated-m	78	1		val_flp_mated-f	57	1		thr-m	87	1		thr-f	93	1		thr_mated-m	81	1		thr_mated-f	72	1		thr_flp-m	81	1		thr_flp-f	93	1		thr_flp_mated-m	75	1		thr_flp_mated-f	69	1
val-m	90	1		val-f	93	1		val_mated-m	81	1		val_mated-f	81	1		val_flp-m	81	1		val_flp-f	81	1		val_flp_mated-m	78	1		val_flp_mated-f	60	1		thr-m	87	1		thr-f	93	1		thr_mated-m	84	1		thr_mated-f	75	1		thr_flp-m	81	1		thr_flp-f	93	1		thr_flp_mated-m	78	1		thr_flp_mated-f	69	1
val-m	93	1		val-f	96	1		val_mated-m	87	1		val_mated-f	84	1		val_flp-m	81	1		val_flp-f	84	1		val_flp_mated-m	78	1		val_flp_mated-f	60	1		thr-m	87	1		thr-f	93	1		thr_mated-m	87	1		thr_mated-f	78	1		thr_flp-m	81	1		thr_flp-f	93	1		thr_flp_mated-m	78	1		thr_flp_mated-f	72	1
val-m	93	1		val-f	96	1		val_mated-m	87	1		val_mated-f	84	1		val_flp-m	84	1		val_flp-f	84	1		val_flp_mated-m	81	1		val_flp_mated-f	60	1		thr-m	93	1		thr-f	93	1		thr_mated-m	87	1		thr_mated-f	78	1		thr_flp-m	84	1		thr_flp-f	93	1		thr_flp_mated-m	78	1		thr_flp_mated-f	72	1
val-m	93	1		val-f	96	1		val_mated-m	87	1		val_mated-f	84	1		val_flp-m	84	1		val_flp-f	84	1		val_flp_mated-m	81	1		val_flp_mated-f	60	1		thr-m	93	1		thr-f	96	1		thr_mated-m	90	1		thr_mated-f	78	1		thr_flp-m	84	1		thr_flp-f	93	1		thr_flp_mated-m	81	1		thr_flp_mated-f	72	1
val-m	93	1		val-f	99	1		val_mated-m	90	1		val_mated-f	87	1		val_flp-m	87	1		val_flp-f	84	1		val_flp_mated-m	81	1		val_flp_mated-f	60	1		thr-m	93	1		thr-f	96	1		thr_mated-m	90	1		thr_mated-f	81	1		thr_flp-m	87	1		thr_flp-f	96	1		thr_flp_mated-m	84	1		thr_flp_mated-f	75	1
val-m	93	1		val-f	99	1		val_mated-m	90	1		val_mated-f	87	1		val_flp-m	87	1		val_flp-f	84	1		val_flp_mated-m	90	1		val_flp_mated-f	63	1		thr-m	96	1		thr-f	96	1		thr_mated-m	93	1		thr_mated-f	81	1		thr_flp-m	87	1		thr_flp-f	99	1		thr_flp_mated-m	84	1		thr_flp_mated-f	75	1
val-m	96	1		val-f	99	1		val_mated-m	90	1		val_mated-f	90	1		val_flp-m	87	1		val_flp-f	84	1		val_flp_mated-m	90	1		val_flp_mated-f	63	1		thr-m	96	1		thr-f	96	1		thr_mated-m	93	1		thr_mated-f	84	1		thr_flp-m	87	1		thr_flp-f	99	1		thr_flp_mated-m	87	1		thr_flp_mated-f	75	1
val-m	96	1		val-f	102	1		val_mated-m	96	1		val_mated-f	90	1		val_flp-m	90	1		val_flp-f	87	1		val_flp_mated-m	90	1		val_flp_mated-f	63	1		thr-m	99	1		thr-f	96	1		thr_mated-m	102	1		thr_mated-f	84	1		thr_flp-m	90	1		thr_flp-f	99	1		thr_flp_mated-m	87	1		thr_flp_mated-f	78	1
val-m	99	1		val-f	108	1		val_mated-m	96	1		val_mated-f	93	1		val_flp-m	93	1		val_flp-f	87	1		val_flp_mated-m	93	1		val_flp_mated-f	66	1		thr-m	99	1		thr-f	96	1		thr_mated-m	108	1		thr_mated-f	84	1		thr_flp-m	93	1		thr_flp-f	99	1		thr_flp_mated-m	90	1		thr_flp_mated-f	84	1
val-m	108	1		val-f	108	1		val_mated-m	96	1		val_mated-f	96	1		val_flp-m	96	1		val_flp-f	99	1		val_flp_mated-m	93	1		val_flp_mated-f	75	1		thr-m	99	1		thr-f	105	1		thr_mated-m	108	1		thr_mated-f	87	1		thr_flp-m	96	1		thr_flp-f	102	1		thr_flp_mated-m	93	1		thr_flp_mated-f	87	1

### Sheet: coding format (long)
genotype	age	status
val-m	3	1
val-m	3	1
val-m	3	1
val-m	3	1
val-m	6	1
val-m	6	1
val-m	12	1
val-m	24	1
val-m	36	1
val-m	39	1
val-m	42	1
val-m	45	1
val-m	45	1
val-m	48	1
val-m	48	1
val-m	48	1
val-m	48	1
val-m	51	1
val-m	51	1
val-m	54	1
val-m	54	1
val-m	54	1
val-m	57	1
val-m	60	1
val-m	60	1
val-m	60	1
val-m	60	1
val-m	60	1
val-m	63	1
val-m	63	1
val-m	63	1
val-m	63	1
val-m	63	1
val-m	63	1
val-m	63	1
val-m	63	1
val-m	66	1
val-m	66	1
val-m	66	1
val-m	66	1
val-m	66	1
val-m	66	1
val-m	66	1
val-m	66	1
val-m	66	1
val-m	66	1
val-m	66	1
val-m	69	1
val-m	69	1
val-m	69	1
val-m	69	1
val-m	69	1
val-m	72	1
val-m	72	1
val-m	72	1
val-m	72	1
val-m	72	1
val-m	75	1
val-m	75	1
val-m	75	1
val-m	78	0
val-m	78	1
val-m	78	1
val-m	78	1
val-m	81	1
val-m	81	1
val-m	81	1
val-m	84	1
val-m	84	1
val-m	87	1
val-m	90	1
val-m	90	1
val-m	90	1
val-m	93	1
val-m	93	1
val-m	93	1
val-m	93	1
val-m	93	1
val-m	96	1
val-m	96	1
val-m	99	1
val-m	108	1
val-f	3	1
val-f	3	1
val-f	3	1
val-f	3	1
val-f	3	1
val-f	3	1
val-f	3	1
val-f	6	1
val-f	6	1
val-f	9	1
val-f	9	1
val-f	9	1
val-f	30	1
val-f	42	1
val-f	42	1
val-f	48	1
val-f	48	1
val-f	48	1
val-f	51	1
val-f	51	1
val-f	54	1
val-f	57	1
val-f	57	1
val-f	57	1
val-f	60	1
val-f	60	1
val-f	63	1
val-f	66	0
val-f	66	1
val-f	66	1
val-f	66	1
val-f	66	1
val-f	66	1
val-f	69	1
val-f	69	1
val-f	69	1
val-f	72	1
val-f	72	1
val-f	75	1
val-f	75	1
val-f	75	1
val-f	75	1
val-f	75	1
val-f	75	1
val-f	78	0
val-f	78	1
val-f	78	1
val-f	78	1
val-f	78	1
val-f	78	1
val-f	78	1
val-f	81	1
val-f	81	1
val-f	81	1
val-f	81	1
val-f	84	1
val-f	84	1
val-f	84	1
val-f	84	1
val-f	87	1
val-f	87	1
val-f	87	1
val-f	87	1
val-f	87	1
val-f	87	1
val-f	90	1
val-f	90	1
val-f	90	1
val-f	90	1
val-f	93	1
val-f	93	1
val-f	93	1
val-f	93	1
val-f	96	1
val-f	96	1
val-f	96	1
val-f	99	1
val-f	99	1
val-f	99	1
val-f	102	1
val-f	108	1
val-f	108	1
val_mated-m	3	1
val_mated-m	3	1
val_mated-m	3	1
val_mated-m	6	1
val_mated-m	6	1
val_mated-m	6	1
val_mated-m	6	1
val_mated-m	6	1
val_mated-m	6	1
val_mated-m	6	1
val_mated-m	6	1
val_mated-m	9	1
val_mated-m	9	1
val_mated-m	12	1
val_mated-m	12	1
val_mated-m	12	1
val_mated-m	15	1
val_mated-m	24	1
val_mated-m	30	1
val_mated-m	36	1
val_mated-m	39	1
val_mated-m	42	1
val_mated-m	45	1
val_mated-m	45	1
val_mated-m	45	1
val_mated-m	45	1
val_mated-m	45	1
val_mated-m	48	1
val_mated-m	48	1
val_mated-m	48	1
val_mated-m	48	1
val_mated-m	48	1
val_mated-m	51	1
val_mated-m	54	1
val_mated-m	54	1
val_mated-m	54	1
val_mated-m	57	1
val_mated-m	57	1
val_mated-m	57	1
val_mated-m	57	1
val_mated-m	57	1
val_mated-m	60	1
val_mated-m	60	1
val_mated-m	60	1
val_mated-m	60	1
val_mated-m	60	1
val_mated-m	60	1
val_mated-m	60	1
val_mated-m	60	1
val_mated-m	63	0
val_mated-m	63	1
val_mated-m	63	1
val_mated-m	63	1
val_mated-m	63	1
val_mated-m	66	1
val_mated-m	69	1
val_mated-m	69	1
val_mated-m	69	1
val_mated-m	69	1
val_mated-m	72	1
val_mated-m	75	1
val_mated-m	75	1
val_mated-m	75	1
val_mated-m	75	1
val_mated-m	78	1
val_mated-m	78	1
val_mated-m	78	1
val_mated-m	78	1
val_mated-m	78	1
val_mated-m	81	1
val_mated-m	81	1
val_mated-m	81	1
val_mated-m	81	1
val_mated-m	87	1
val_mated-m	87	1
val_mated-m	87	1
val_mated-m	90	1
val_mated-m	90	1
val_mated-m	90	1
val_mated-m	96	1
val_mated-m	96	1
val_mated-m	96	1
val_mated-f	3	1
val_mated-f	3	1
val_mated-f	3	1
val_mated-f	3	1
val_mated-f	3	1
val_mated-f	3	1
val_mated-f	3	1
val_mated-f	6	1
val_mated-f	6	1
val_mated-f	6	1
val_mated-f	6	1
val_mated-f	6	1
val_mated-f	6	1
val_mated-f	12	1
val_mated-f	15	1
val_mated-f	21	1
val_mated-f	21	1
val_mated-f	21	1
val_mated-f	30	1
val_mated-f	33	1
val_mated-f	33	1
val_mated-f	33	1
val_mated-f	33	1
val_mated-f	36	1
val_mated-f	36	1
val_mated-f	36	1
val_mated-f	39	1
val_mated-f	39	1
val_mated-f	39	1
val_mated-f	42	1
val_mated-f	42	1
val_mated-f	42	1
val_mated-f	45	1
val_mated-f	45	1
val_mated-f	45	1
val_mated-f	45	1
val_mated-f	51	1
val_mated-f	51	1
val_mated-f	51	1
val_mated-f	54	1
val_mated-f	54	1
val_mated-f	54	1
val_mated-f	57	1
val_mated-f	57	1
val_mated-f	60	1
val_mated-f	60	1
val_mated-f	60	1
val_mated-f	60	1
val_mated-f	60	1
val_mated-f	60	1
val_mated-f	63	1
val_mated-f	63	1
val_mated-f	63	1
val_mated-f	63	1
val_mated-f	63	1
val_mated-f	63	1
val_mated-f	63	1
val_mated-f	66	1
val_mated-f	66	1
val_mated-f	66	1
val_mated-f	69	1
val_mated-f	69	1
val_mated-f	69	1
val_mated-f	69	1
val_mated-f	72	1
val_mated-f	72	1
val_mated-f	72	1
val_mated-f	75	1
val_mated-f	78	1
val_mated-f	78	1
val_mated-f	78	1
val_mated-f	78	1
val_mated-f	81	1
val_mated-f	84	1
val_mated-f	84	1
val_mated-f	84	1
val_mated-f	87	1
val_mated-f	87	1
val_mated-f	90	1
val_mated-f	90	1
val_mated-f	93	1
val_mated-f	96	1
val_flp-m	9	1
val_flp-m	15	1
val_flp-m	24	1
val_flp-m	27	0
val_flp-m	36	1
val_flp-m	36	1
val_flp-m	39	1
val_flp-m	42	1
val_flp-m	42	1
val_flp-m	45	1
val_flp-m	45	1
val_flp-m	45	1
val_flp-m	45	1
val_flp-m	45	1
val_flp-m	48	1
val_flp-m	48	1
val_flp-m	48	1
val_flp-m	51	1
val_flp-m	54	1
val_flp-m	54	1
val_flp-m	54	1
val_flp-m	57	1
val_flp-m	57	1
val_flp-m	57	1
val_flp-m	57	1
val_flp-m	57	1
val_flp-m	57	1
val_flp-m	60	1
val_flp-m	60	1
val_flp-m	60	1
val_flp-m	60	1
val_flp-m	60	1
val_flp-m	60	1
val_flp-m	60	1
val_flp-m	60	1
val_flp-m	63	1
val_flp-m	63	1
val_flp-m	63	1
val_flp-m	63	1
val_flp-m	63	1
val_flp-m	63	1
val_flp-m	63	1
val_flp-m	63	1
val_flp-m	66	1
val_flp-m	66	1
val_flp-m	69	1
val_flp-m	69	1
val_flp-m	69	1
val_flp-m	69	1
val_flp-m	69	1
val_flp-m	72	1
val_flp-m	72	1
val_flp-m	72	1
val_flp-m	72	1
val_flp-m	72	1
val_flp-m	72	1
val_flp-m	72	1
val_flp-m	72	1
val_flp-m	72	1
val_flp-m	75	1
val_flp-m	75	1
val_flp-m	75	1
val_flp-m	75	1
val_flp-m	75	1
val_flp-m	78	1
val_flp-m	78	1
val_flp-m	78	1
val_flp-m	78	1
val_flp-m	78	1
val_flp-m	78	1
val_flp-m	81	1
val_flp-m	81	1
val_flp-m	81	1
val_flp-m	81	1
val_flp-m	84	1
val_flp-m	84	1
val_flp-m	87	1
val_flp-m	87	1
val_flp-m	87	1
val_flp-m	90	1
val_flp-m	93	1
val_flp-m	96	1
val_flp-f	3	1
val_flp-f	3	1
val_flp-f	3	1
val_flp-f	3	1
val_flp-f	3	1
val_flp-f	3	1
val_flp-f	3	1
val_flp-f	6	1
val_flp-f	6	1
val_flp-f	9	1
val_flp-f	12	1
val_flp-f	12	1
val_flp-f	33	1
val_flp-f	39	1
val_flp-f	39	1
val_flp-f	39	1
val_flp-f	42	1
val_flp-f	45	1
val_flp-f	45	1
val_flp-f	45	1
val_flp-f	48	1
val_flp-f	48	1
val_flp-f	51	1
val_flp-f	51	1
val_flp-f	51	1
val_flp-f	54	1
val_flp-f	54	1
val_flp-f	57	1
val_flp-f	57	1
val_flp-f	57	1
val_flp-f	57	1
val_flp-f	57	1
val_flp-f	60	1
val_flp-f	60	1
val_flp-f	60	1
val_flp-f	60	1
val_flp-f	63	1
val_flp-f	63	1
val_flp-f	63	1
val_flp-f	63	1
val_flp-f	63	1
val_flp-f	63	1
val_flp-f	63	1
val_flp-f	63	1
val_flp-f	66	1
val_flp-f	66	1
val_flp-f	66	1
val_flp-f	66	1
val_flp-f	69	1
val_flp-f	69	1
val_flp-f	69	1
val_flp-f	69	1
val_flp-f	69	1
val_flp-f	72	1
val_flp-f	72	1
val_flp-f	72	1
val_flp-f	72	1
val_flp-f	72	1
val_flp-f	72	1
val_flp-f	72	1
val_flp-f	72	1
val_flp-f	72	1
val_flp-f	75	1
val_flp-f	75	1
val_flp-f	75	1
val_flp-f	78	1
val_flp-f	78	1
val_flp-f	78	1
val_flp-f	78	1
val_flp-f	78	1
val_flp-f	81	1
val_flp-f	81	1
val_flp-f	81	1
val_flp-f	84	1
val_flp-f	84	1
val_flp-f	84	1
val_flp-f	84	1
val_flp-f	84	1
val_flp-f	84	1
val_flp-f	87	1
val_flp-f	87	1
val_flp-f	99	1
val_flp_mated-m	9	1
val_flp_mated-m	21	1
val_flp_mated-m	27	1
val_flp_mated-m	27	1
val_flp_mated-m	30	1
val_flp_mated-m	30	1
val_flp_mated-m	33	1
val_flp_mated-m	33	1
val_flp_mated-m	36	1
val_flp_mated-m	36	1
val_flp_mated-m	39	1
val_flp_mated-m	39	1
val_flp_mated-m	42	1
val_flp_mated-m	42	1
val_flp_mated-m	42	1
val_flp_mated-m	42	1
val_flp_mated-m	45	1
val_flp_mated-m	48	1
val_flp_mated-m	48	1
val_flp_mated-m	51	1
val_flp_mated-m	51	1
val_flp_mated-m	51	1
val_flp_mated-m	51	1
val_flp_mated-m	51	1
val_flp_mated-m	51	1
val_flp_mated-m	51	1
val_flp_mated-m	54	1
val_flp_mated-m	54	1
val_flp_mated-m	57	1
val_flp_mated-m	57	1
val_flp_mated-m	57	1
val_flp_mated-m	57	1
val_flp_mated-m	57	1
val_flp_mated-m	57	1
val_flp_mated-m	57	1
val_flp_mated-m	57	1
val_flp_mated-m	60	1
val_flp_mated-m	60	1
val_flp_mated-m	60	1
val_flp_mated-m	60	1
val_flp_mated-m	60	1
val_flp_mated-m	63	0
val_flp_mated-m	63	1
val_flp_mated-m	63	1
val_flp_mated-m	63	1
val_flp_mated-m	63	1
val_flp_mated-m	63	1
val_flp_mated-m	63	1
val_flp_mated-m	66	1
val_flp_mated-m	66	1
val_flp_mated-m	66	1
val_flp_mated-m	66	1
val_flp_mated-m	66	1
val_flp_mated-m	66	1
val_flp_mated-m	66	1
val_flp_mated-m	69	1
val_flp_mated-m	69	1
val_flp_mated-m	69	1
val_flp_mated-m	69	1
val_flp_mated-m	69	1
val_flp_mated-m	72	1
val_flp_mated-m	72	1
val_flp_mated-m	72	1
val_flp_mated-m	72	1
val_flp_mated-m	72	1
val_flp_mated-m	75	1
val_flp_mated-m	75	1
val_flp_mated-m	75	1
val_flp_mated-m	75	1
val_flp_mated-m	75	1
val_flp_mated-m	75	1
val_flp_mated-m	78	1
val_flp_mated-m	78	1
val_flp_mated-m	78	1
val_flp_mated-m	81	1
val_flp_mated-m	81	1
val_flp_mated-m	81	1
val_flp_mated-m	90	1
val_flp_mated-m	90	1
val_flp_mated-m	90	1
val_flp_mated-m	93	1
val_flp_mated-m	93	1
val_flp_mated-f	3	1
val_flp_mated-f	3	1
val_flp_mated-f	3	1
val_flp_mated-f	3	1
val_flp_mated-f	3	1
val_flp_mated-f	6	1
val_flp_mated-f	12	1
val_flp_mated-f	15	1
val_flp_mated-f	15	1
val_flp_mated-f	15	1
val_flp_mated-f	18	1
val_flp_mated-f	18	1
val_flp_mated-f	21	1
val_flp_mated-f	21	1
val_flp_mated-f	24	1
val_flp_mated-f	24	1
val_flp_mated-f	24	1
val_flp_mated-f	27	1
val_flp_mated-f	27	1
val_flp_mated-f	27	1
val_flp_mated-f	27	1
val_flp_mated-f	30	1
val_flp_mated-f	30	1
val_flp_mated-f	30	1
val_flp_mated-f	30	1
val_flp_mated-f	33	1
val_flp_mated-f	33	1
val_flp_mated-f	33	1
val_flp_mated-f	33	1
val_flp_mated-f	33	1
val_flp_mated-f	33	1
val_flp_mated-f	33	1
val_flp_mated-f	36	1
val_flp_mated-f	36	1
val_flp_mated-f	39	1
val_flp_mated-f	39	1
val_flp_mated-f	39	1
val_flp_mated-f	39	1
val_flp_mated-f	39	1
val_flp_mated-f	42	1
val_flp_mated-f	42	1
val_flp_mated-f	42	1
val_flp_mated-f	42	1
val_flp_mated-f	42	1
val_flp_mated-f	42	1
val_flp_mated-f	42	1
val_flp_mated-f	42	1
val_flp_mated-f	42	1
val_flp_mated-f	42	1
val_flp_mated-f	42	1
val_flp_mated-f	42	1
val_flp_mated-f	42	1
val_flp_mated-f	45	1
val_flp_mated-f	45	1
val_flp_mated-f	45	1
val_flp_mated-f	48	1
val_flp_mated-f	48	1
val_flp_mated-f	48	1
val_flp_mated-f	48	1
val_flp_mated-f	48	1
val_flp_mated-f	48	1
val_flp_mated-f	48	1
val_flp_mated-f	48	1
val_flp_mated-f	51	1
val_flp_mated-f	54	1
val_flp_mated-f	54	1
val_flp_mated-f	54	1
val_flp_mated-f	57	1
val_flp_mated-f	57	1
val_flp_mated-f	57	1
val_flp_mated-f	57	1
val_flp_mated-f	57	1
val_flp_mated-f	60	1
val_flp_mated-f	60	1
val_flp_mated-f	60	1
val_flp_mated-f	60	1
val_flp_mated-f	60	1
val_flp_mated-f	63	1
val_flp_mated-f	63	1
val_flp_mated-f	63	1
val_flp_mated-f	66	1
val_flp_mated-f	75	1
thr-m	3	1
thr-m	3	1
thr-m	3	1
thr-m	3	1
thr-m	3	1
thr-m	3	1
thr-m	6	1
thr-m	6	1
thr-m	6	1
thr-m	6	1
thr-m	9	1
thr-m	15	1
thr-m	15	1
thr-m	21	1
thr-m	27	1
thr-m	27	1
thr-m	30	1
thr-m	36	1
thr-m	39	1
thr-m	42	1
thr-m	45	1
thr-m	45	1
thr-m	48	1
thr-m	51	1
thr-m	51	1
thr-m	51	1
thr-m	54	1
thr-m	54	1
thr-m	57	1
thr-m	57	1
thr-m	57	1
thr-m	60	1
thr-m	60	1
thr-m	60	1
thr-m	60	1
thr-m	60	1
thr-m	60	1
thr-m	63	1
thr-m	63	1
thr-m	63	1
thr-m	63	1
thr-m	66	1
thr-m	66	1
thr-m	66	1
thr-m	66	1
thr-m	66	1
thr-m	66	1
thr-m	69	1
thr-m	69	1
thr-m	72	1
thr-m	72	1
thr-m	75	1
thr-m	75	1
thr-m	75	1
thr-m	75	1
thr-m	75	1
thr-m	75	1
thr-m	75	1
thr-m	75	1
thr-m	75	1
thr-m	78	1
thr-m	78	1
thr-m	78	1
thr-m	81	1
thr-m	81	1
thr-m	84	1
thr-m	84	1
thr-m	84	1
thr-m	84	1
thr-m	87	1
thr-m	87	1
thr-m	87	1
thr-m	93	1
thr-m	93	1
thr-m	93	1
thr-m	96	1
thr-m	96	1
thr-m	99	1
thr-m	99	1
thr-m	99	1
thr-f	3	0
thr-f	3	0
thr-f	3	0
thr-f	3	0
thr-f	3	1
thr-f	3	1
thr-f	3	1
thr-f	3	1
thr-f	3	1
thr-f	3	1
thr-f	3	1
thr-f	3	1
thr-f	3	1
thr-f	3	1
thr-f	3	1
thr-f	6	1
thr-f	6	1
thr-f	6	1
thr-f	6	1
thr-f	33	1
thr-f	45	1
thr-f	48	1
thr-f	51	1
thr-f	51	1
thr-f	51	1
thr-f	51	1
thr-f	54	1
thr-f	54	1
thr-f	54	1
thr-f	60	1
thr-f	60	1
thr-f	63	1
thr-f	63	1
thr-f	66	1
thr-f	66	1
thr-f	69	1
thr-f	69	1
thr-f	69	1
thr-f	72	1
thr-f	72	1
thr-f	72	1
thr-f	72	1
thr-f	72	1
thr-f	75	1
thr-f	75	1
thr-f	75	1
thr-f	78	1
thr-f	78	1
thr-f	78	1
thr-f	78	1
thr-f	81	1
thr-f	81	1
thr-f	81	1
thr-f	81	1
thr-f	81	1
thr-f	81	1
thr-f	84	1
thr-f	84	1
thr-f	84	1
thr-f	84	1
thr-f	87	1
thr-f	87	1
thr-f	87	1
thr-f	87	1
thr-f	87	1
thr-f	90	1
thr-f	90	1
thr-f	90	1
thr-f	90	1
thr-f	93	1
thr-f	93	1
thr-f	93	1
thr-f	93	1
thr-f	96	1
thr-f	96	1
thr-f	96	1
thr-f	96	1
thr-f	96	1
thr-f	96	1
thr-f	105	1
thr_mated-m	3	1
thr_mated-m	3	1
thr_mated-m	3	1
thr_mated-m	3	1
thr_mated-m	3	1
thr_mated-m	3	1
thr_mated-m	3	1
thr_mated-m	3	1
thr_mated-m	6	1
thr_mated-m	6	1
thr_mated-m	6	1
thr_mated-m	6	1
thr_mated-m	6	1
thr_mated-m	6	1
thr_mated-m	6	1
thr_mated-m	12	1
thr_mated-m	15	1
thr_mated-m	15	1
thr_mated-m	18	1
thr_mated-m	24	1
thr_mated-m	30	1
thr_mated-m	33	1
thr_mated-m	33	1
thr_mated-m	33	1
thr_mated-m	36	1
thr_mated-m	42	1
thr_mated-m	42	1
thr_mated-m	45	1
thr_mated-m	45	1
thr_mated-m	48	1
thr_mated-m	48	1
thr_mated-m	48	1
thr_mated-m	48	1
thr_mated-m	51	1
thr_mated-m	51	1
thr_mated-m	51	1
thr_mated-m	51	1
thr_mated-m	51	1
thr_mated-m	51	1
thr_mated-m	54	1
thr_mated-m	54	1
thr_mated-m	54	1
thr_mated-m	54	1
thr_mated-m	57	1
thr_mated-m	60	1
thr_mated-m	60	1
thr_mated-m	60	1
thr_mated-m	60	1
thr_mated-m	60	1
thr_mated-m	63	1
thr_mated-m	63	1
thr_mated-m	63	1
thr_mated-m	66	1
thr_mated-m	66	1
thr_mated-m	66	1
thr_mated-m	66	1
thr_mated-m	69	1
thr_mated-m	69	1
thr_mated-m	69	1
thr_mated-m	69	1
thr_mated-m	72	1
thr_mated-m	72	1
thr_mated-m	75	1
thr_mated-m	78	1
thr_mated-m	78	1
thr_mated-m	78	1
thr_mated-m	78	1
thr_mated-m	78	1
thr_mated-m	81	1
thr_mated-m	81	1
thr_mated-m	84	1
thr_mated-m	87	1
thr_mated-m	87	1
thr_mated-m	90	1
thr_mated-m	90	1
thr_mated-m	93	1
thr_mated-m	93	1
thr_mated-m	102	1
thr_mated-m	108	1
thr_mated-m	108	1
thr_mated-f	3	1
thr_mated-f	3	1
thr_mated-f	3	1
thr_mated-f	3	1
thr_mated-f	3	1
thr_mated-f	3	1
thr_mated-f	3	1
thr_mated-f	3	1
thr_mated-f	6	1
thr_mated-f	6	1
thr_mated-f	6	1
thr_mated-f	6	1
thr_mated-f	6	1
thr_mated-f	6	1
thr_mated-f	6	1
thr_mated-f	6	1
thr_mated-f	6	1
thr_mated-f	6	1
thr_mated-f	6	1
thr_mated-f	9	1
thr_mated-f	9	1
thr_mated-f	12	1
thr_mated-f	15	1
thr_mated-f	15	1
thr_mated-f	27	1
thr_mated-f	27	1
thr_mated-f	30	0
thr_mated-f	30	1
thr_mated-f	33	1
thr_mated-f	36	1
thr_mated-f	36	1
thr_mated-f	45	1
thr_mated-f	45	1
thr_mated-f	45	1
thr_mated-f	45	1
thr_mated-f	48	1
thr_mated-f	48	1
thr_mated-f	48	1
thr_mated-f	48	1
thr_mated-f	51	1
thr_mated-f	51	1
thr_mated-f	51	1
thr_mated-f	51	1
thr_mated-f	51	1
thr_mated-f	54	1
thr_mated-f	54	1
thr_mated-f	54	1
thr_mated-f	54	1
thr_mated-f	57	1
thr_mated-f	57	1
thr_mated-f	57	1
thr_mated-f	57	1
thr_mated-f	60	1
thr_mated-f	63	1
thr_mated-f	63	1
thr_mated-f	63	1
thr_mated-f	63	1
thr_mated-f	63	1
thr_mated-f	66	1
thr_mated-f	66	1
thr_mated-f	66	1
thr_mated-f	69	1
thr_mated-f	69	1
thr_mated-f	69	1
thr_mated-f	69	1
thr_mated-f	69	1
thr_mated-f	69	1
thr_mated-f	72	1
thr_mated-f	72	1
thr_mated-f	72	1
thr_mated-f	75	1
thr_mated-f	78	1
thr_mated-f	78	1
thr_mated-f	78	1
thr_mated-f	81	1
thr_mated-f	81	1
thr_mated-f	84	1
thr_mated-f	84	1
thr_mated-f	84	1
thr_mated-f	87	1
thr_flp-m	3	1
thr_flp-m	3	1
thr_flp-m	6	1
thr_flp-m	6	1
thr_flp-m	6	1
thr_flp-m	6	1
thr_flp-m	6	1
thr_flp-m	18	1
thr_flp-m	21	1
thr_flp-m	24	1
thr_flp-m	30	1
thr_flp-m	33	1
thr_flp-m	33	1
thr_flp-m	39	1
thr_flp-m	45	1
thr_flp-m	45	1
thr_flp-m	45	1
thr_flp-m	45	1
thr_flp-m	45	1
thr_flp-m	48	1
thr_flp-m	48	1
thr_flp-m	48	1
thr_flp-m	51	1
thr_flp-m	51	1
thr_flp-m	51	1
thr_flp-m	54	1
thr_flp-m	54	1
thr_flp-m	54	1
thr_flp-m	54	1
thr_flp-m	54	1
thr_flp-m	54	1
thr_flp-m	57	1
thr_flp-m	57	1
thr_flp-m	57	1
thr_flp-m	57	1
thr_flp-m	57	1
thr_flp-m	60	1
thr_flp-m	60	1
thr_flp-m	60	1
thr_flp-m	60	1
thr_flp-m	60	1
thr_flp-m	60	1
thr_flp-m	60	1
thr_flp-m	60	1
thr_flp-m	60	1
thr_flp-m	63	1
thr_flp-m	63	1
thr_flp-m	63	1
thr_flp-m	66	1
thr_flp-m	66	1
thr_flp-m	69	1
thr_flp-m	69	1
thr_flp-m	69	1
thr_flp-m	69	1
thr_flp-m	72	1
thr_flp-m	72	1
thr_flp-m	72	1
thr_flp-m	72	1
thr_flp-m	72	1
thr_flp-m	75	1
thr_flp-m	75	1
thr_flp-m	75	1
thr_flp-m	75	1
thr_flp-m	75	1
thr_flp-m	78	1
thr_flp-m	78	1
thr_flp-m	78	1
thr_flp-m	81	1
thr_flp-m	81	1
thr_flp-m	81	1
thr_flp-m	81	1
thr_flp-m	81	1
thr_flp-m	84	1
thr_flp-m	84	1
thr_flp-m	87	1
thr_flp-m	87	1
thr_flp-m	87	1
thr_flp-m	90	1
thr_flp-m	93	1
thr_flp-m	96	1
thr_flp-f	3	1
thr_flp-f	3	1
thr_flp-f	3	1
thr_flp-f	3	1
thr_flp-f	12	1
thr_flp-f	15	1
thr_flp-f	33	1
thr_flp-f	39	1
thr_flp-f	48	1
thr_flp-f	54	1
thr_flp-f	57	1
thr_flp-f	60	1
thr_flp-f	60	1
thr_flp-f	60	1
thr_flp-f	60	1
thr_flp-f	60	1
thr_flp-f	60	1
thr_flp-f	60	1
thr_flp-f	63	0
thr_flp-f	63	1
thr_flp-f	63	1
thr_flp-f	63	1
thr_flp-f	63	1
thr_flp-f	66	1
thr_flp-f	66	1
thr_flp-f	66	1
thr_flp-f	66	1
thr_flp-f	66	1
thr_flp-f	66	1
thr_flp-f	69	1
thr_flp-f	69	1
thr_flp-f	69	1
thr_flp-f	69	1
thr_flp-f	69	1
thr_flp-f	69	1
thr_flp-f	69	1
thr_flp-f	69	1
thr_flp-f	69	1
thr_flp-f	69	1
thr_flp-f	69	1
thr_flp-f	69	1
thr_flp-f	72	1
thr_flp-f	72	1
thr_flp-f	72	1
thr_flp-f	72	1
thr_flp-f	75	1
thr_flp-f	75	1
thr_flp-f	75	1
thr_flp-f	78	1
thr_flp-f	78	1
thr_flp-f	81	1
thr_flp-f	81	1
thr_flp-f	81	1
thr_flp-f	84	1
thr_flp-f	84	1
thr_flp-f	84	1
thr_flp-f	84	1
thr_flp-f	87	1
thr_flp-f	87	1
thr_flp-f	87	1
thr_flp-f	87	1
thr_flp-f	87	1
thr_flp-f	87	1
thr_flp-f	87	1
thr_flp-f	90	1
thr_flp-f	90	1
thr_flp-f	90	1
thr_flp-f	90	1
thr_flp-f	90	1
thr_flp-f	93	1
thr_flp-f	93	1
thr_flp-f	93	1
thr_flp-f	93	1
thr_flp-f	93	1
thr_flp-f	96	1
thr_flp-f	99	1
thr_flp-f	99	1
thr_flp-f	99	1
thr_flp-f	99	1
thr_flp-f	102	1
thr_flp_mated-m	3	1
thr_flp_mated-m	3	1
thr_flp_mated-m	3	1
thr_flp_mated-m	3	1
thr_flp_mated-m	3	1
thr_flp_mated-m	6	1
thr_flp_mated-m	6	1
thr_flp_mated-m	6	1
thr_flp_mated-m	6	1
thr_flp_mated-m	6	1
thr_flp_mated-m	12	1
thr_flp_mated-m	12	1
thr_flp_mated-m	15	1
thr_flp_mated-m	15	1
thr_flp_mated-m	18	1
thr_flp_mated-m	18	1
thr_flp_mated-m	21	1
thr_flp_mated-m	24	1
thr_flp_mated-m	33	1
thr_flp_mated-m	33	1
thr_flp_mated-m	36	1
thr_flp_mated-m	36	1
thr_flp_mated-m	36	1
thr_flp_mated-m	39	1
thr_flp_mated-m	39	1
thr_flp_mated-m	39	1
thr_flp_mated-m	42	1
thr_flp_mated-m	42	1
thr_flp_mated-m	42	1
thr_flp_mated-m	45	1
thr_flp_mated-m	45	1
thr_flp_mated-m	45	1
thr_flp_mated-m	45	1
thr_flp_mated-m	45	1
thr_flp_mated-m	48	1
thr_flp_mated-m	48	1
thr_flp_mated-m	48	1
thr_flp_mated-m	48	1
thr_flp_mated-m	51	1
thr_flp_mated-m	51	1
thr_flp_mated-m	51	1
thr_flp_mated-m	51	1
thr_flp_mated-m	54	1
thr_flp_mated-m	54	1
thr_flp_mated-m	54	1
thr_flp_mated-m	54	1
thr_flp_mated-m	54	1
thr_flp_mated-m	54	1
thr_flp_mated-m	54	1
thr_flp_mated-m	57	1
thr_flp_mated-m	57	1
thr_flp_mated-m	57	1
thr_flp_mated-m	57	1
thr_flp_mated-m	60	1
thr_flp_mated-m	63	1
thr_flp_mated-m	63	1
thr_flp_mated-m	66	1
thr_flp_mated-m	66	1
thr_flp_mated-m	66	1
thr_flp_mated-m	66	1
thr_flp_mated-m	69	1
thr_flp_mated-m	69	1
thr_flp_mated-m	69	1
thr_flp_mated-m	69	1
thr_flp_mated-m	72	1
thr_flp_mated-m	72	1
thr_flp_mated-m	72	1
thr_flp_mated-m	72	1
thr_flp_mated-m	75	1
thr_flp_mated-m	75	1
thr_flp_mated-m	78	1
thr_flp_mated-m	78	1
thr_flp_mated-m	78	1
thr_flp_mated-m	81	1
thr_flp_mated-m	84	1
thr_flp_mated-m	84	1
thr_flp_mated-m	87	1
thr_flp_mated-m	87	1
thr_flp_mated-m	90	1
thr_flp_mated-m	93	1
thr_flp_mated-f	3	1
thr_flp_mated-f	3	1
thr_flp_mated-f	3	1
thr_flp_mated-f	6	1
thr_flp_mated-f	9	1
thr_flp_mated-f	9	1
thr_flp_mated-f	15	1
thr_flp_mated-f	15	1
thr_flp_mated-f	15	1
thr_flp_mated-f	21	1
thr_flp_mated-f	21	1
thr_flp_mated-f	24	1
thr_flp_mated-f	24	1
thr_flp_mated-f	24	1
thr_flp_mated-f	24	1
thr_flp_mated-f	24	1
thr_flp_mated-f	27	1
thr_flp_mated-f	27	1
thr_flp_mated-f	27	1
thr_flp_mated-f	27	1
thr_flp_mated-f	30	1
thr_flp_mated-f	30	1
thr_flp_mated-f	30	1
thr_flp_mated-f	30	1
thr_flp_mated-f	33	1
thr_flp_mated-f	33	1
thr_flp_mated-f	33	1
thr_flp_mated-f	36	1
thr_flp_mated-f	36	1
thr_flp_mated-f	36	1
thr_flp_mated-f	36	1
thr_flp_mated-f	36	1
thr_flp_mated-f	36	1
thr_flp_mated-f	39	1
thr_flp_mated-f	39	1
thr_flp_mated-f	39	1
thr_flp_mated-f	42	1
thr_flp_mated-f	42	1
thr_flp_mated-f	42	1
thr_flp_mated-f	42	1
thr_flp_mated-f	42	1
thr_flp_mated-f	42	1
thr_flp_mated-f	42	1
thr_flp_mated-f	45	1
thr_flp_mated-f	45	1
thr_flp_mated-f	45	1
thr_flp_mated-f	45	1
thr_flp_mated-f	48	1
thr_flp_mated-f	48	1
thr_flp_mated-f	48	1
thr_flp_mated-f	48	1
thr_flp_mated-f	48	1
thr_flp_mated-f	48	1
thr_flp_mated-f	48	1
thr_flp_mated-f	51	1
thr_flp_mated-f	51	1
thr_flp_mated-f	51	1
thr_flp_mated-f	51	1
thr_flp_mated-f	51	1
thr_flp_mated-f	54	1
thr_flp_mated-f	54	1
thr_flp_mated-f	57	1
thr_flp_mated-f	57	1
thr_flp_mated-f	60	1
thr_flp_mated-f	60	1
thr_flp_mated-f	63	1
thr_flp_mated-f	63	1
thr_flp_mated-f	66	1
thr_flp_mated-f	66	1
thr_flp_mated-f	69	1
thr_flp_mated-f	69	1
thr_flp_mated-f	72	1
thr_flp_mated-f	72	1
thr_flp_mated-f	72	1
thr_flp_mated-f	75	1
thr_flp_mated-f	75	1
thr_flp_mated-f	75	1
thr_flp_mated-f	78	1
thr_flp_mated-f	84	1
thr_flp_mated-f	87	1

### Sheet: Coding format (long) top 25%
genotype	age	status
val-m	78	1
val-m	78	1
val-m	81	1
val-m	81	1
val-m	81	1
val-m	84	1
val-m	84	1
val-m	87	1
val-m	90	1
val-m	90	1
val-m	90	1
val-m	93	1
val-m	93	1
val-m	93	1
val-m	93	1
val-m	93	1
val-m	96	1
val-m	96	1
val-m	99	1
val-m	108	1
val-f	87	1
val-f	87	1
val-f	87	1
val-f	90	1
val-f	90	1
val-f	90	1
val-f	90	1
val-f	93	1
val-f	93	1
val-f	93	1
val-f	93	1
val-f	96	1
val-f	96	1
val-f	96	1
val-f	99	1
val-f	99	1
val-f	99	1
val-f	102	1
val-f	108	1
val-f	108	1
val_mated-m	75	1
val_mated-m	75	1
val_mated-m	78	1
val_mated-m	78	1
val_mated-m	78	1
val_mated-m	78	1
val_mated-m	78	1
val_mated-m	81	1
val_mated-m	81	1
val_mated-m	81	1
val_mated-m	81	1
val_mated-m	87	1
val_mated-m	87	1
val_mated-m	87	1
val_mated-m	90	1
val_mated-m	90	1
val_mated-m	90	1
val_mated-m	96	1
val_mated-m	96	1
val_mated-m	96	1
val_mated-f	69	1
val_mated-f	69	1
val_mated-f	72	1
val_mated-f	72	1
val_mated-f	72	1
val_mated-f	75	1
val_mated-f	78	1
val_mated-f	78	1
val_mated-f	78	1
val_mated-f	78	1
val_mated-f	81	1
val_mated-f	84	1
val_mated-f	84	1
val_mated-f	84	1
val_mated-f	87	1
val_mated-f	87	1
val_mated-f	90	1
val_mated-f	90	1
val_mated-f	93	1
val_mated-f	96	1
val_flp-m	75	1
val_flp-m	75	1
val_flp-m	78	1
val_flp-m	78	1
val_flp-m	78	1
val_flp-m	78	1
val_flp-m	78	1
val_flp-m	78	1
val_flp-m	81	1
val_flp-m	81	1
val_flp-m	81	1
val_flp-m	81	1
val_flp-m	84	1
val_flp-m	84	1
val_flp-m	87	1
val_flp-m	87	1
val_flp-m	87	1
val_flp-m	90	1
val_flp-m	93	1
val_flp-m	96	1
val_flp-f	75	1
val_flp-f	75	1
val_flp-f	75	1
val_flp-f	78	1
val_flp-f	78	1
val_flp-f	78	1
val_flp-f	78	1
val_flp-f	78	1
val_flp-f	81	1
val_flp-f	81	1
val_flp-f	81	1
val_flp-f	84	1
val_flp-f	84	1
val_flp-f	84	1
val_flp-f	84	1
val_flp-f	84	1
val_flp-f	84	1
val_flp-f	87	1
val_flp-f	87	1
val_flp-f	99	1
val_flp_mated-m	72	1
val_flp_mated-m	72	1
val_flp_mated-m	72	1
val_flp_mated-m	75	1
val_flp_mated-m	75	1
val_flp_mated-m	75	1
val_flp_mated-m	75	1
val_flp_mated-m	75	1
val_flp_mated-m	75	1
val_flp_mated-m	78	1
val_flp_mated-m	78	1
val_flp_mated-m	78	1
val_flp_mated-m	81	1
val_flp_mated-m	81	1
val_flp_mated-m	81	1
val_flp_mated-m	90	1
val_flp_mated-m	90	1
val_flp_mated-m	90	1
val_flp_mated-m	93	1
val_flp_mated-m	93	1
val_flp_mated-f	48	1
val_flp_mated-f	51	1
val_flp_mated-f	54	1
val_flp_mated-f	54	1
val_flp_mated-f	54	1
val_flp_mated-f	57	1
val_flp_mated-f	57	1
val_flp_mated-f	57	1
val_flp_mated-f	57	1
val_flp_mated-f	57	1
val_flp_mated-f	60	1
val_flp_mated-f	60	1
val_flp_mated-f	60	1
val_flp_mated-f	60	1
val_flp_mated-f	60	1
val_flp_mated-f	63	1
val_flp_mated-f	63	1
val_flp_mated-f	63	1
val_flp_mated-f	66	1
val_flp_mated-f	75	1
thr-m	78	1
thr-m	78	1
thr-m	78	1
thr-m	81	1
thr-m	81	1
thr-m	84	1
thr-m	84	1
thr-m	84	1
thr-m	84	1
thr-m	87	1
thr-m	87	1
thr-m	87	1
thr-m	93	1
thr-m	93	1
thr-m	93	1
thr-m	96	1
thr-m	96	1
thr-m	99	1
thr-m	99	1
thr-m	99	1
thr-f	87	1
thr-f	87	1
thr-f	87	1
thr-f	87	1
thr-f	87	1
thr-f	90	1
thr-f	90	1
thr-f	90	1
thr-f	90	1
thr-f	93	1
thr-f	93	1
thr-f	93	1
thr-f	93	1
thr-f	96	1
thr-f	96	1
thr-f	96	1
thr-f	96	1
thr-f	96	1
thr-f	96	1
thr-f	105	1
thr_mated-m	72	1
thr_mated-m	72	1
thr_mated-m	75	1
thr_mated-m	78	1
thr_mated-m	78	1
thr_mated-m	78	1
thr_mated-m	78	1
thr_mated-m	78	1
thr_mated-m	81	1
thr_mated-m	81	1
thr_mated-m	84	1
thr_mated-m	87	1
thr_mated-m	87	1
thr_mated-m	90	1
thr_mated-m	90	1
thr_mated-m	93	1
thr_mated-m	93	1
thr_mated-m	102	1
thr_mated-m	108	1
thr_mated-m	108	1
thr_mated-f	66	1
thr_mated-f	69	1
thr_mated-f	69	1
thr_mated-f	69	1
thr_mated-f	69	1
thr_mated-f	69	1
thr_mated-f	69	1
thr_mated-f	72	1
thr_mated-f	72	1
thr_mated-f	72	1
thr_mated-f	75	1
thr_mated-f	78	1
thr_mated-f	78	1
thr_mated-f	78	1
thr_mated-f	81	1
thr_mated-f	81	1
thr_mated-f	84	1
thr_mated-f	84	1
thr_mated-f	84	1
thr_mated-f	87	1
thr_flp-m	75	1
thr_flp-m	75	1
thr_flp-m	75	1
thr_flp-m	75	1
thr_flp-m	78	1
thr_flp-m	78	1
thr_flp-m	78	1
thr_flp-m	81	1
thr_flp-m	81	1
thr_flp-m	81	1
thr_flp-m	81	1
thr_flp-m	81	1
thr_flp-m	84	1
thr_flp-m	84	1
thr_flp-m	87	1
thr_flp-m	87	1
thr_flp-m	87	1
thr_flp-m	90	1
thr_flp-m	93	1
thr_flp-m	96	1
thr_flp-f	87	1
thr_flp-f	87	1
thr_flp-f	87	1
thr_flp-f	87	1
thr_flp-f	90	1
thr_flp-f	90	1
thr_flp-f	90	1
thr_flp-f	90	1
thr_flp-f	90	1
thr_flp-f	93	1
thr_flp-f	93	1
thr_flp-f	93	1
thr_flp-f	93	1
thr_flp-f	93	1
thr_flp-f	96	1
thr_flp-f	99	1
thr_flp-f	99	1
thr_flp-f	99	1
thr_flp-f	99	1
thr_flp-f	102	1
thr_flp_mated-m	69	1
thr_flp_mated-m	69	1
thr_flp_mated-m	69	1
thr_flp_mated-m	69	1
thr_flp_mated-m	72	1
thr_flp_mated-m	72	1
thr_flp_mated-m	72	1
thr_flp_mated-m	72	1
thr_flp_mated-m	75	1
thr_flp_mated-m	75	1
thr_flp_mated-m	78	1
thr_flp_mated-m	78	1
thr_flp_mated-m	78	1
thr_flp_mated-m	81	1
thr_flp_mated-m	84	1
thr_flp_mated-m	84	1
thr_flp_mated-m	87	1
thr_flp_mated-m	87	1
thr_flp_mated-m	90	1
thr_flp_mated-m	93	1
thr_flp_mated-f	54	1
thr_flp_mated-f	57	1
thr_flp_mated-f	57	1
thr_flp_mated-f	60	1
thr_flp_mated-f	60	1
thr_flp_mated-f	63	1
thr_flp_mated-f	63	1
thr_flp_mated-f	66	1
thr_flp_mated-f	66	1
thr_flp_mated-f	69	1
thr_flp_mated-f	69	1
thr_flp_mated-f	72	1
thr_flp_mated-f	72	1
thr_flp_mated-f	72	1
thr_flp_mated-f	75	1
thr_flp_mated-f	75	1
thr_flp_mated-f	75	1
thr_flp_mated-f	78	1
thr_flp_mated-f	84	1
thr_flp_mated-f	87	1

### Sheet: meadian, CI, SD
Fly # (val m)	age died	Median		Fly # (val f)	age	Median		Fly # (val mated m)	age	Median		Fly # (val mated f)	age	Median		genotype	age	Median		genotype	age	Median		genotype	age	Median		genotype	age	Median		genotype	age	Median		genotype	age	Median		genotype	age	Median		genotype	age	Median		genotype	age	Median		genotype	age	Median		genotype	age	Median		genotype	age	Median
1	3	66		1	3	75		val_mated-m	3	57		val_mated-f	3	54		val_flp-m	9	63		val_flp-f	3	63		val_flp_mated-m	9	60		val_flp_mated-f	3	42		thr-m	3	63		thr-f	3	72		thr_mated-m	3	54		thr_mated-f	3	51		thr_flp-m	3	60		thr_flp-f	3	69		thr_flp_mated-m	3	51		thr_flp_mated-f	3	42
2	3	St Dev		2	3	St Dev		val_mated-m	3	St Dev		val_mated-f	3	St Dev		val_flp-m	15	St Dev		val_flp-f	3	St Dev		val_flp_mated-m	21	St Dev		val_flp_mated-f	3	St Dev		thr-m	3	St Dev		thr-f	3	St Dev		thr_mated-m	3	St Dev		thr_mated-f	3	St Dev		thr_flp-m	3	St Dev		thr_flp-f	3	St Dev		thr_flp_mated-m	3	St Dev		thr_flp_mated-f	3	St Dev
3	3	23.8046		3	3	30.0535		val_mated-m	3	27.7642		val_mated-f	3	26.917		val_flp-m	24	16.6657		val_flp-f	3	25.0177		val_flp_mated-m	27	17.3365		val_flp_mated-f	3	16.7182		thr-m	3	28.3901		thr-f	3	32.2588		thr_mated-m	3	29.7091		thr_mated-f	3	27.8032		thr_flp-m	6	23.0588		thr_flp-f	3	23.1179		thr_flp_mated-m	3	24.9902		thr_flp_mated-f	3	19.904
4	3	95 CI		4	3	95 CI		val_mated-m	6	95 CI		val_mated-f	3	95 CI		val_flp-m	36	95 CI		val_flp-f	3	95 CI		val_flp_mated-m	27	95 CI		val_flp_mated-f	3	95 CI		thr-m	3	95 CI		thr-f	3	95 CI		thr_mated-m	3	95 CI		thr_mated-f	3	95 CI		thr_flp-m	6	95 CI		thr_flp-f	3	95 CI		thr_flp_mated-m	3	95 CI		thr_flp_mated-f	6	95 CI
5	6	5.18403		5	3	6.54486		val_mated-m	6	6.04631		val_mated-f	3	5.86183		val_flp-m	36	3.62935		val_flp-f	3	5.44821		val_flp_mated-m	30	3.77543		val_flp_mated-f	3	3.64078		thr-m	3	6.18263		thr-f	3	7.02513		thr_mated-m	3	6.46987		thr_mated-f	3	6.05481		thr_flp-m	6	5.02159		thr_flp-f	12	5.03446		thr_flp_mated-m	3	5.4422		thr_flp_mated-f	9	4.33457
6	6			6	3			val_mated-m	6			val_mated-f	3			val_flp-m	39			val_flp-f	3			val_flp_mated-m	30			val_flp_mated-f	6			thr-m	3			thr-f	3			thr_mated-m	3			thr_mated-f	3			thr_flp-m	6			thr_flp-f	15			thr_flp_mated-m	6			thr_flp_mated-f	9
7	12			7	3			val_mated-m	6			val_mated-f	3			val_flp-m	42			val_flp-f	3			val_flp_mated-m	33			val_flp_mated-f	12			thr-m	6			thr-f	3			thr_mated-m	3			thr_mated-f	3			thr_flp-m	6			thr_flp-f	33			thr_flp_mated-m	6			thr_flp_mated-f	15
8	24			8	6			val_mated-m	6			val_mated-f	6			val_flp-m	42			val_flp-f	6			val_flp_mated-m	33			val_flp_mated-f	15			thr-m	6			thr-f	3			thr_mated-m	3			thr_mated-f	3			thr_flp-m	18			thr_flp-f	39			thr_flp_mated-m	6			thr_flp_mated-f	15
9	36			9	6			val_mated-m	6			val_mated-f	6			val_flp-m	45			val_flp-f	6			val_flp_mated-m	36			val_flp_mated-f	15			thr-m	6			thr-f	3			thr_mated-m	6			thr_mated-f	6			thr_flp-m	21			thr_flp-f	48			thr_flp_mated-m	6			thr_flp_mated-f	15
10	39			10	9			val_mated-m	6			val_mated-f	6			val_flp-m	45			val_flp-f	9			val_flp_mated-m	36			val_flp_mated-f	15			thr-m	6			thr-f	3			thr_mated-m	6			thr_mated-f	6			thr_flp-m	24			thr_flp-f	54			thr_flp_mated-m	6			thr_flp_mated-f	21
11	42			11	9			val_mated-m	6			val_mated-f	6			val_flp-m	45			val_flp-f	12			val_flp_mated-m	39			val_flp_mated-f	18			thr-m	9			thr-f	3			thr_mated-m	6			thr_mated-f	6			thr_flp-m	30			thr_flp-f	57			thr_flp_mated-m	12			thr_flp_mated-f	21
12	45			12	9			val_mated-m	9			val_mated-f	6			val_flp-m	45			val_flp-f	12			val_flp_mated-m	39			val_flp_mated-f	18			thr-m	15			thr-f	6			thr_mated-m	6			thr_mated-f	6			thr_flp-m	33			thr_flp-f	60			thr_flp_mated-m	12			thr_flp_mated-f	24
13	45			13	30			val_mated-m	9			val_mated-f	6			val_flp-m	45			val_flp-f	33			val_flp_mated-m	42			val_flp_mated-f	21			thr-m	15			thr-f	6			thr_mated-m	6			thr_mated-f	6			thr_flp-m	33			thr_flp-f	60			thr_flp_mated-m	15			thr_flp_mated-f	24
14	48			14	42			val_mated-m	12			val_mated-f	12			val_flp-m	48			val_flp-f	39			val_flp_mated-m	42			val_flp_mated-f	21			thr-m	21			thr-f	6			thr_mated-m	6			thr_mated-f	6			thr_flp-m	39			thr_flp-f	60			thr_flp_mated-m	15			thr_flp_mated-f	24
15	48			15	42			val_mated-m	12			val_mated-f	15			val_flp-m	48			val_flp-f	39			val_flp_mated-m	42			val_flp_mated-f	24			thr-m	27			thr-f	6			thr_mated-m	6			thr_mated-f	6			thr_flp-m	45			thr_flp-f	60			thr_flp_mated-m	18			thr_flp_mated-f	24
16	48			16	48			val_mated-m	12			val_mated-f	21	0		val_flp-m	48			val_flp-f	39			val_flp_mated-m	42			val_flp_mated-f	24			thr-m	27			thr-f	33			thr_mated-m	12			thr_mated-f	6			thr_flp-m	45			thr_flp-f	60			thr_flp_mated-m	18			thr_flp_mated-f	24
17	48			17	48			val_mated-m	15			val_mated-f	21			val_flp-m	51			val_flp-f	42			val_flp_mated-m	45			val_flp_mated-f	24			thr-m	30			thr-f	45			thr_mated-m	15			thr_mated-f	6			thr_flp-m	45			thr_flp-f	60			thr_flp_mated-m	21			thr_flp_mated-f	27
18	51			18	48			val_mated-m	24			val_mated-f	21			val_flp-m	54			val_flp-f	45			val_flp_mated-m	48			val_flp_mated-f	27			thr-m	36			thr-f	48			thr_mated-m	15			thr_mated-f	6			thr_flp-m	45			thr_flp-f	60			thr_flp_mated-m	24			thr_flp_mated-f	27
19	51			19	51			val_mated-m	30			val_mated-f	30			val_flp-m	54			val_flp-f	45			val_flp_mated-m	48			val_flp_mated-f	27			thr-m	39			thr-f	51			thr_mated-m	18			thr_mated-f	6			thr_flp-m	45			thr_flp-f	63			thr_flp_mated-m	33			thr_flp_mated-f	27
20	54			20	51			val_mated-m	36			val_mated-f	33			val_flp-m	54			val_flp-f	45			val_flp_mated-m	51			val_flp_mated-f	27			thr-m	42			thr-f	51			thr_mated-m	24			thr_mated-f	9			thr_flp-m	48			thr_flp-f	63			thr_flp_mated-m	33			thr_flp_mated-f	27
21	54			21	54			val_mated-m	39			val_mated-f	33			val_flp-m	57			val_flp-f	48			val_flp_mated-m	51			val_flp_mated-f	27			thr-m	45			thr-f	51			thr_mated-m	30			thr_mated-f	9			thr_flp-m	48			thr_flp-f	63			thr_flp_mated-m	36			thr_flp_mated-f	30
22	54			22	57			val_mated-m	42			val_mated-f	33			val_flp-m	57			val_flp-f	48			val_flp_mated-m	51			val_flp_mated-f	30			thr-m	45			thr-f	51			thr_mated-m	33			thr_mated-f	12			thr_flp-m	48			thr_flp-f	63			thr_flp_mated-m	36			thr_flp_mated-f	30
23	57			23	57			val_mated-m	45			val_mated-f	33			val_flp-m	57			val_flp-f	51			val_flp_mated-m	51			val_flp_mated-f	30			thr-m	48			thr-f	54			thr_mated-m	33			thr_mated-f	15			thr_flp-m	51			thr_flp-f	66			thr_flp_mated-m	36			thr_flp_mated-f	30
24	60			24	57			val_mated-m	45			val_mated-f	36			val_flp-m	57			val_flp-f	51			val_flp_mated-m	51			val_flp_mated-f	30			thr-m	51			thr-f	54			thr_mated-m	33			thr_mated-f	15			thr_flp-m	51			thr_flp-f	66			thr_flp_mated-m	39			thr_flp_mated-f	30
25	60			25	60			val_mated-m	45			val_mated-f	36			val_flp-m	57			val_flp-f	51			val_flp_mated-m	51			val_flp_mated-f	30			thr-m	51			thr-f	54			thr_mated-m	36			thr_mated-f	27			thr_flp-m	51			thr_flp-f	66			thr_flp_mated-m	39			thr_flp_mated-f	33
26	60			26	60			val_mated-m	45			val_mated-f	36			val_flp-m	57			val_flp-f	54			val_flp_mated-m	51			val_flp_mated-f	33			thr-m	51			thr-f	60			thr_mated-m	42			thr_mated-f	27			thr_flp-m	54			thr_flp-f	66			thr_flp_mated-m	39			thr_flp_mated-f	33
27	60			27	63			val_mated-m	45			val_mated-f	39			val_flp-m	60			val_flp-f	54			val_flp_mated-m	54			val_flp_mated-f	33			thr-m	54			thr-f	60			thr_mated-m	42			thr_mated-f	30			thr_flp-m	54			thr_flp-f	66			thr_flp_mated-m	42			thr_flp_mated-f	33
28	60			28	66			val_mated-m	48			val_mated-f	39			val_flp-m	60			val_flp-f	57			val_flp_mated-m	54			val_flp_mated-f	33			thr-m	54			thr-f	63			thr_mated-m	45			thr_mated-f	33			thr_flp-m	54			thr_flp-f	66			thr_flp_mated-m	42			thr_flp_mated-f	36
29	63			29	66			val_mated-m	48			val_mated-f	39			val_flp-m	60			val_flp-f	57			val_flp_mated-m	57			val_flp_mated-f	33			thr-m	57			thr-f	63			thr_mated-m	45			thr_mated-f	36			thr_flp-m	54			thr_flp-f	69			thr_flp_mated-m	42			thr_flp_mated-f	36
30	63			30	66			val_mated-m	48			val_mated-f	42			val_flp-m	60			val_flp-f	57			val_flp_mated-m	57			val_flp_mated-f	33			thr-m	57			thr-f	66			thr_mated-m	48			thr_mated-f	36			thr_flp-m	54			thr_flp-f	69			thr_flp_mated-m	45			thr_flp_mated-f	36
31	63			31	66			val_mated-m	48			val_mated-f	42			val_flp-m	60			val_flp-f	57			val_flp_mated-m	57			val_flp_mated-f	33			thr-m	57			thr-f	66			thr_mated-m	48			thr_mated-f	45			thr_flp-m	54			thr_flp-f	69			thr_flp_mated-m	45			thr_flp_mated-f	36
32	63			32	66			val_mated-m	48			val_mated-f	42			val_flp-m	60			val_flp-f	57			val_flp_mated-m	57			val_flp_mated-f	33			thr-m	60			thr-f	69			thr_mated-m	48			thr_mated-f	45			thr_flp-m	57			thr_flp-f	69			thr_flp_mated-m	45			thr_flp_mated-f	36
33	63			33	69			val_mated-m	51			val_mated-f	45			val_flp-m	60			val_flp-f	60			val_flp_mated-m	57			val_flp_mated-f	36			thr-m	60			thr-f	69			thr_mated-m	48			thr_mated-f	45			thr_flp-m	57			thr_flp-f	69			thr_flp_mated-m	45			thr_flp_mated-f	36
34	63			34	69			val_mated-m	54			val_mated-f	45			val_flp-m	60			val_flp-f	60			val_flp_mated-m	57			val_flp_mated-f	36			thr-m	60			thr-f	69			thr_mated-m	51			thr_mated-f	45			thr_flp-m	57			thr_flp-f	69			thr_flp_mated-m	45			thr_flp_mated-f	39
35	63			35	69			val_mated-m	54			val_mated-f	45			val_flp-m	63			val_flp-f	60			val_flp_mated-m	57			val_flp_mated-f	39			thr-m	60			thr-f	72			thr_mated-m	51			thr_mated-f	48			thr_flp-m	57			thr_flp-f	69			thr_flp_mated-m	48			thr_flp_mated-f	39
36	63			36	72			val_mated-m	54			val_mated-f	45			val_flp-m	63			val_flp-f	60			val_flp_mated-m	57			val_flp_mated-f	39			thr-m	60			thr-f	72			thr_mated-m	51			thr_mated-f	48			thr_flp-m	57			thr_flp-f	69			thr_flp_mated-m	48			thr_flp_mated-f	39
37	66			37	72			val_mated-m	57			val_mated-f	51			val_flp-m	63			val_flp-f	63			val_flp_mated-m	60			val_flp_mated-f	39			thr-m	60			thr-f	72			thr_mated-m	51			thr_mated-f	48			thr_flp-m	60			thr_flp-f	69			thr_flp_mated-m	48			thr_flp_mated-f	42
38	66			38	75			val_mated-m	57			val_mated-f	51			val_flp-m	63			val_flp-f	63			val_flp_mated-m	60			val_flp_mated-f	39			thr-m	63			thr-f	72			thr_mated-m	51			thr_mated-f	48			thr_flp-m	60			thr_flp-f	69			thr_flp_mated-m	48			thr_flp_mated-f	42
39	66			39	75			val_mated-m	57			val_mated-f	51			val_flp-m	63			val_flp-f	63			val_flp_mated-m	60			val_flp_mated-f	39			thr-m	63			thr-f	72			thr_mated-m	51			thr_mated-f	51			thr_flp-m	60			thr_flp-f	69			thr_flp_mated-m	51			thr_flp_mated-f	42
40	66			40	75			val_mated-m	57			val_mated-f	54			val_flp-m	63			val_flp-f	63			val_flp_mated-m	60			val_flp_mated-f	42			thr-m	63			thr-f	75			thr_mated-m	54			thr_mated-f	51			thr_flp-m	60			thr_flp-f	69			thr_flp_mated-m	51			thr_flp_mated-f	42
41	66			41	75			val_mated-m	57			val_mated-f	54			val_flp-m	63			val_flp-f	63			val_flp_mated-m	60			val_flp_mated-f	42			thr-m	63			thr-f	75			thr_mated-m	54			thr_mated-f	51			thr_flp-m	60			thr_flp-f	72			thr_flp_mated-m	51			thr_flp_mated-f	42
42	66			42	75			val_mated-m	60			val_mated-f	54			val_flp-m	63			val_flp-f	63			val_flp_mated-m	63			val_flp_mated-f	42			thr-m	66			thr-f	75			thr_mated-m	54			thr_mated-f	51			thr_flp-m	60			thr_flp-f	72			thr_flp_mated-m	51			thr_flp_mated-f	42
43	66			43	75			val_mated-m	60			val_mated-f	57			val_flp-m	66			val_flp-f	63			val_flp_mated-m	63			val_flp_mated-f	42			thr-m	66			thr-f	78			thr_mated-m	54			thr_mated-f	51			thr_flp-m	60			thr_flp-f	72			thr_flp_mated-m	54			thr_flp_mated-f	42
44	66			44	78			val_mated-m	60			val_mated-f	57			val_flp-m	66			val_flp-f	63			val_flp_mated-m	63			val_flp_mated-f	42			thr-m	66			thr-f	78			thr_mated-m	57			thr_mated-f	54			thr_flp-m	60			thr_flp-f	72			thr_flp_mated-m	54			thr_flp_mated-f	45
45	66			45	78			val_mated-m	60			val_mated-f	60			val_flp-m	69			val_flp-f	66			val_flp_mated-m	63			val_flp_mated-f	42			thr-m	66			thr-f	78			thr_mated-m	60			thr_mated-f	54			thr_flp-m	60			thr_flp-f	75			thr_flp_mated-m	54			thr_flp_mated-f	45
46	66			46	78			val_mated-m	60			val_mated-f	60			val_flp-m	69			val_flp-f	66			val_flp_mated-m	63			val_flp_mated-f	42			thr-m	66			thr-f	78			thr_mated-m	60			thr_mated-f	54			thr_flp-m	63			thr_flp-f	75			thr_flp_mated-m	54			thr_flp_mated-f	45
47	66			47	78			val_mated-m	60			val_mated-f	60			val_flp-m	69			val_flp-f	66			val_flp_mated-m	63			val_flp_mated-f	42			thr-m	66			thr-f	81			thr_mated-m	60			thr_mated-f	54			thr_flp-m	63			thr_flp-f	75			thr_flp_mated-m	54			thr_flp_mated-f	45
48	69			48	78			val_mated-m	60			val_mated-f	60			val_flp-m	69			val_flp-f	66			val_flp_mated-m	66			val_flp_mated-f	42			thr-m	69			thr-f	81			thr_mated-m	60			thr_mated-f	57			thr_flp-m	63			thr_flp-f	78			thr_flp_mated-m	54			thr_flp_mated-f	48
49	69			49	78			val_mated-m	60			val_mated-f	60			val_flp-m	69			val_flp-f	69			val_flp_mated-m	66			val_flp_mated-f	42			thr-m	69			thr-f	81			thr_mated-m	60			thr_mated-f	57			thr_flp-m	66			thr_flp-f	78			thr_flp_mated-m	54			thr_flp_mated-f	48
50	69			50	81			val_mated-m	63			val_mated-f	60			val_flp-m	72			val_flp-f	69			val_flp_mated-m	66			val_flp_mated-f	42			thr-m	72			thr-f	81			thr_mated-m	63			thr_mated-f	57			thr_flp-m	66			thr_flp-f	81			thr_flp_mated-m	57			thr_flp_mated-f	48
51	69			51	81			val_mated-m	63			val_mated-f	63			val_flp-m	72			val_flp-f	69			val_flp_mated-m	66			val_flp_mated-f	42			thr-m	72			thr-f	81			thr_mated-m	63			thr_mated-f	57			thr_flp-m	69			thr_flp-f	81			thr_flp_mated-m	57			thr_flp_mated-f	48
52	69			52	81			val_mated-m	63			val_mated-f	63			val_flp-m	72			val_flp-f	69			val_flp_mated-m	66			val_flp_mated-f	42			thr-m	75			thr-f	81			thr_mated-m	63			thr_mated-f	60			thr_flp-m	69			thr_flp-f	81			thr_flp_mated-m	57			thr_flp_mated-f	48
53	72			53	81			val_mated-m	63			val_mated-f	63			val_flp-m	72			val_flp-f	69			val_flp_mated-m	66			val_flp_mated-f	45			thr-m	75			thr-f	84			thr_mated-m	66			thr_mated-f	63			thr_flp-m	69			thr_flp-f	84			thr_flp_mated-m	57			thr_flp_mated-f	48
54	72			54	84			val_mated-m	66			val_mated-f	63			val_flp-m	72			val_flp-f	72			val_flp_mated-m	66			val_flp_mated-f	45			thr-m	75			thr-f	84			thr_mated-m	66			thr_mated-f	63			thr_flp-m	69			thr_flp-f	84			thr_flp_mated-m	60			thr_flp_mated-f	48
55	72			55	84			val_mated-m	69			val_mated-f	63			val_flp-m	72			val_flp-f	72			val_flp_mated-m	69			val_flp_mated-f	45			thr-m	75			thr-f	84			thr_mated-m	66			thr_mated-f	63			thr_flp-m	72			thr_flp-f	84			thr_flp_mated-m	63			thr_flp_mated-f	51
56	72			56	84			val_mated-m	69			val_mated-f	63			val_flp-m	72			val_flp-f	72			val_flp_mated-m	69			val_flp_mated-f	48			thr-m	75			thr-f	84			thr_mated-m	66			thr_mated-f	63			thr_flp-m	72			thr_flp-f	84			thr_flp_mated-m	63			thr_flp_mated-f	51
57	72			57	84			val_mated-m	69			val_mated-f	63			val_flp-m	72			val_flp-f	72			val_flp_mated-m	69			val_flp_mated-f	48			thr-m	75			thr-f	87			thr_mated-m	69			thr_mated-f	63			thr_flp-m	72			thr_flp-f	87			thr_flp_mated-m	66			thr_flp_mated-f	51
58	75			58	87			val_mated-m	69			val_mated-f	66			val_flp-m	72			val_flp-f	72			val_flp_mated-m	69			val_flp_mated-f	48			thr-m	75			thr-f	87			thr_mated-m	69			thr_mated-f	66			thr_flp-m	72			thr_flp-f	87			thr_flp_mated-m	66			thr_flp_mated-f	51
59	75			59	87			val_mated-m	72			val_mated-f	66			val_flp-m	75			val_flp-f	72			val_flp_mated-m	69			val_flp_mated-f	48			thr-m	75			thr-f	87			thr_mated-m	69			thr_mated-f	66			thr_flp-m	72			thr_flp-f	87			thr_flp_mated-m	66			thr_flp_mated-f	51
60	75			60	87			val_mated-m	75			val_mated-f	66			val_flp-m	75			val_flp-f	72			val_flp_mated-m	72			val_flp_mated-f	48			thr-m	75			thr-f	87			thr_mated-m	69			thr_mated-f	66			thr_flp-m	75			thr_flp-f	87			thr_flp_mated-m	66			thr_flp_mated-f	54
61	78			61	87			val_mated-m	75			val_mated-f	69			val_flp-m	75			val_flp-f	72			val_flp_mated-m	72			val_flp_mated-f	48			thr-m	78			thr-f	87			thr_mated-m	72			thr_mated-f	69			thr_flp-m	75			thr_flp-f	87			thr_flp_mated-m	69			thr_flp_mated-f	54
62	78			62	87			val_mated-m	75			val_mated-f	69			val_flp-m	75			val_flp-f	72			val_flp_mated-m	72			val_flp_mated-f	48			thr-m	78			thr-f	90			thr_mated-m	72			thr_mated-f	69			thr_flp-m	75			thr_flp-f	87			thr_flp_mated-m	69			thr_flp_mated-f	57
63	78			63	87			val_mated-m	75			val_mated-f	69			val_flp-m	75			val_flp-f	75			val_flp_mated-m	72			val_flp_mated-f	48			thr-m	78			thr-f	90			thr_mated-m	75			thr_mated-f	69			thr_flp-m	75			thr_flp-f	87			thr_flp_mated-m	69			thr_flp_mated-f	57
64	81			64	90			val_mated-m	78			val_mated-f	69			val_flp-m	78			val_flp-f	75			val_flp_mated-m	72			val_flp_mated-f	51			thr-m	81			thr-f	90			thr_mated-m	78			thr_mated-f	69			thr_flp-m	75			thr_flp-f	90			thr_flp_mated-m	69			thr_flp_mated-f	60
65	81			65	90			val_mated-m	78			val_mated-f	72			val_flp-m	78			val_flp-f	75			val_flp_mated-m	75			val_flp_mated-f	54			thr-m	81			thr-f	90			thr_mated-m	78			thr_mated-f	69			thr_flp-m	78			thr_flp-f	90			thr_flp_mated-m	72			thr_flp_mated-f	60
66	81			66	90			val_mated-m	78			val_mated-f	72			val_flp-m	78			val_flp-f	78			val_flp_mated-m	75			val_flp_mated-f	54			thr-m	84			thr-f	93			thr_mated-m	78			thr_mated-f	69			thr_flp-m	78			thr_flp-f	90			thr_flp_mated-m	72			thr_flp_mated-f	63
67	84			67	90			val_mated-m	78			val_mated-f	72			val_flp-m	78			val_flp-f	78			val_flp_mated-m	75			val_flp_mated-f	54			thr-m	84			thr-f	93			thr_mated-m	78			thr_mated-f	72			thr_flp-m	78			thr_flp-f	90			thr_flp_mated-m	72			thr_flp_mated-f	63
68	84			68	93			val_mated-m	78			val_mated-f	75			val_flp-m	78			val_flp-f	78			val_flp_mated-m	75			val_flp_mated-f	57			thr-m	84			thr-f	93			thr_mated-m	78			thr_mated-f	72			thr_flp-m	81			thr_flp-f	90			thr_flp_mated-m	72			thr_flp_mated-f	66
69	87			69	93			val_mated-m	81			val_mated-f	78			val_flp-m	78			val_flp-f	78			val_flp_mated-m	75			val_flp_mated-f	57			thr-m	84			thr-f	93			thr_mated-m	81			thr_mated-f	72			thr_flp-m	81			thr_flp-f	93			thr_flp_mated-m	75			thr_flp_mated-f	66
70	90			70	93			val_mated-m	81			val_mated-f	78			val_flp-m	81			val_flp-f	78			val_flp_mated-m	75			val_flp_mated-f	57			thr-m	87			thr-f	96			thr_mated-m	81			thr_mated-f	75			thr_flp-m	81			thr_flp-f	93			thr_flp_mated-m	75			thr_flp_mated-f	69
71	90			71	93			val_mated-m	81			val_mated-f	78			val_flp-m	81			val_flp-f	81			val_flp_mated-m	78			val_flp_mated-f	57			thr-m	87			thr-f	96			thr_mated-m	84			thr_mated-f	78			thr_flp-m	81			thr_flp-f	93			thr_flp_mated-m	78			thr_flp_mated-f	69
72	90			72	96			val_mated-m	81			val_mated-f	78			val_flp-m	81			val_flp-f	81			val_flp_mated-m	78			val_flp_mated-f	57			thr-m	87			thr-f	96			thr_mated-m	87			thr_mated-f	78			thr_flp-m	81			thr_flp-f	93			thr_flp_mated-m	78			thr_flp_mated-f	72
73	93			73	96			val_mated-m	87			val_mated-f	81			val_flp-m	81			val_flp-f	81			val_flp_mated-m	78			val_flp_mated-f	60			thr-m	93			thr-f	96			thr_mated-m	87			thr_mated-f	78			thr_flp-m	84			thr_flp-f	93			thr_flp_mated-m	78			thr_flp_mated-f	72
74	93			74	96			val_mated-m	87			val_mated-f	84			val_flp-m	84			val_flp-f	84			val_flp_mated-m	81			val_flp_mated-f	60			thr-m	93			thr-f	96			thr_mated-m	90			thr_mated-f	81			thr_flp-m	84			thr_flp-f	96			thr_flp_mated-m	81			thr_flp_mated-f	72
75	93			75	99			val_mated-m	87			val_mated-f	84			val_flp-m	84			val_flp-f	84			val_flp_mated-m	81			val_flp_mated-f	60			thr-m	93			thr-f	96			thr_mated-m	90			thr_mated-f	81			thr_flp-m	87			thr_flp-f	99			thr_flp_mated-m	84			thr_flp_mated-f	75
76	93			76	99			val_mated-m	90			val_mated-f	84			val_flp-m	87			val_flp-f	84			val_flp_mated-m	81			val_flp_mated-f	60			thr-m	96			thr-f	105			thr_mated-m	93			thr_mated-f	84			thr_flp-m	87			thr_flp-f	99			thr_flp_mated-m	84			thr_flp_mated-f	75
77	93			77	99			val_mated-m	90			val_mated-f	87			val_flp-m	87			val_flp-f	84			val_flp_mated-m	90			val_flp_mated-f	60			thr-m	96							thr_mated-m	93			thr_mated-f	84			thr_flp-m	87			thr_flp-f	99			thr_flp_mated-m	87			thr_flp_mated-f	75
78	96			78	102			val_mated-m	90			val_mated-f	87			val_flp-m	87			val_flp-f	84			val_flp_mated-m	90			val_flp_mated-f	63			thr-m	99							thr_mated-m	102			thr_mated-f	84			thr_flp-m	90			thr_flp-f	99			thr_flp_mated-m	87			thr_flp_mated-f	78
79	96			79	108			val_mated-m	96			val_mated-f	90			val_flp-m	90			val_flp-f	84			val_flp_mated-m	90			val_flp_mated-f	63			thr-m	99							thr_mated-m	108			thr_mated-f	87			thr_flp-m	93			thr_flp-f	102			thr_flp_mated-m	90			thr_flp_mated-f	84
80	99			80	108			val_mated-m	96			val_mated-f	90			val_flp-m	93			val_flp-f	87			val_flp_mated-m	93			val_flp_mated-f	63			thr-m	99							thr_mated-m	108							thr_flp-m	96							thr_flp_mated-m	93			thr_flp_mated-f	87
81	108							val_mated-m	96			val_mated-f	93			val_flp-m	96			val_flp-f	87			val_flp_mated-m	93			val_flp_mated-f	66
												val_mated-f	96							val_flp-f	99							val_flp_mated-f	75

### Sheet: number of vials used
n per day			Val					Thr
val	thr	Day	Mated F	Mated M	Unmated F	Unmated M	n per day	Mated F	Mated M	Unmated F	Unmated M	n per day
4	4	2025-05-15	2	2	1	1		2	2	1	1
8	6	2025-05-18	2	2	1	1		2	2	1	1
4	6	2025-05-21	2	2	1	1		2	2	1	1
4	6	2025-05-24	2	2	1	1		2	2	1	1
4	6	2025-05-27	2	2	1	1		2	2	1	1
0	4	2025-05-30	0	0	0	0		2	2	1	1
0	6	2025-06-05	0	0	0	0		2	2	1	1
4	4	2025-06-08	2	2	1	1		2	2	1	1
4	6	2025-06-11	2	2	1	1		2	2	1	1
4	0	2025-06-14	2	2	1	1		0	0	0	0
4	0	2025-06-20	2	2	1	1		0	0	0	0
4	4	2025-06-26	2	2	1	1		2	2	1	1
4	0	2025-06-29	2	2	1	1		0	0	0	0
8	0	2025-07-02	2	2	1	1		0	0	0	0
4	0	2025-07-05	2	2	1	1		0	0	0	0
6	6	2025-07-08	2	2	1	1		2	2	1	1
4	4	2025-07-11	2	2	1	1		2	2	1	1
4	4	2025-07-14	2	2	1	1		2	2	1	1
4	4	2025-07-17	2	2	1	1		2	2	1	1
4	4	2025-07-23	2	2	1	1		2	2	1	1
0	6	2025-07-23	0	0	0	0		2	2	1	1
82	80	SUM	36		18			32		16
			Val
		FLIES	Mated F	Mated M	Unmated F	Unmated M
		2025-05-15	4	4	4	4
		2025-05-18	8	8	8	8
		2025-05-21	4	4	4	4
		2025-05-24	4	4	4	4
		2025-05-27	4	4	4	4
		2025-05-30	0	0	0	0
		2025-06-05	0	0	0	0
		2025-06-08	4	4	4	4
		2025-06-11	4	4	4	4
		2025-06-14	4	4	4	4
		2025-06-20	4	4	4	4
		2025-06-26	4	4	4	4
		2025-06-29	4	4	4	4
		2025-07-02	8	8	8	8
		2025-07-05	4	4	4	4
		2025-07-08	6	6	6	6
		2025-07-11	4	4	4	4
		2025-07-14	4	4	4	4
		2025-07-17	4	4	4	4
		2025-07-23	4	4	4	4
		2025-07-23	0	0	0	0
		TOAL	82	82	82	82

### Sheet: Sample size
Sample size (non-censored)	genoype	Censored #	Sample size (total - # censored)
82	V M	1	81
	V F	2	80
	V mated M	1	81
	Val mated F	0	82
	VC M	1	81
	VC F	0	82
	VC mated M	1	81
	VC mated F	0	82
80	T M	0	80
	T F	4	76
	T mated M	0	80
	T mated F	1	79
	TC M	0	80
	TC F	1	79
	TC mated M	0	80
	TC mated F	0	80

### Sheet: Censored table
Genotype	Vials	Censored flies	Flies
V→S females	18	2	80
V→S males	18	1	81
V→S mated females	36	0	82
V→S mated males	36	1	81
V→S control females	18	0	82
V→S control males	18	1	81
V→S control mated females	36	0	82
V→S control mated males	36	1	81
T→S females	16	4	76
T→S males	16	0	80
T→S mated females	32	1	79
T→S mated males	32	0	80
T→S control females	16	1	79
T→S control males	16	0	80
T→S control mated females	32	0	80
T→S control mated males	32	0	80

### Sheet: Josh EXAMPLE
genotype	age	status
val-m	3	1
val-m	3	1
val-m	3	1
val-m	3	1
val-m	3	1
val-m	3	1
val-m	9	1
val-m	9	1
val-m	9	1
val-m	12	1
val-m	12	1
val-m	18	1
val-m	24	1
val-m	24	1
val-m	27	1
val-m	27	1
val-m	30	1
val-m	33	1
val-m	33	1
val-m	33	1
val-m	36	1
val-m	36	1
val-m	36	1
val-m	39	1
val-m	39	1
val-m	42	1
val-m	42	1
val-m	42	1
val-m	42	1
val-m	42	1
val-m	45	1
val-m	45	1
val-m	45	1
val-m	45	1
val-m	45	1
val-m	45	1
val-m	48	1
val-m	48	1
val-m	48	1
val-m	48	1
val-m	48	1
val-m	51	1
val-m	51	1
val-m	54	1
val-m	54	1
val-m	54	1
val-m	54	1
val-m	57	1
val-m	57	1
val-m	57	1
val-m	57	1
val-m	57	1
val-m	57	1
val-m	57	1
val-m	57	1
val-m	57	1
val-m	60	1
val-m	60	1
val-m	60	1
val-m	60	1
val-m	60	1
val-m	60	1
val-m	60	1
val-m	60	1
val-m	60	1
val-m	60	1
val-m	60	1
val-m	63	1
val-m	63	1
val-m	63	1
val-m	63	1
val-m	63	1
val-m	63	1
val-m	63	1
val-m	63	1
val-m	63	1
val-m	63	1
val-m	66	1
val-m	66	1
val-m	66	1
val-m	66	1
val-m	66	1
val-m	66	1
val-m	66	1
val-m	66	1
val-m	66	1
val-m	69	1
val-m	69	1
val-m	69	1
val-m	69	1
val-m	69	1
val-m	69	1
val-m	72	1
val-m	72	1
val-m	72	1
val-m	72	1
val-m	72	1
val-m	75	1
val-m	75	1
val-m	75	1
val-m	75	1
val-m	75	1
val-m	75	1
val-m	75	1
val-m	75	1
val-m	78	1
val-m	78	1
val-m	78	1
val-m	78	1
val-m	81	1
val-m	81	1
val-m	81	1
val-m	84	1
val-m	84	1
val-m	84	1
val-m	90	1
val-m	90	1
val-m	96	1
val-m	96	1
val-f	3	1
val-f	3	1
val-f	3	1
val-f	9	1
val-f	27	1
val-f	30	1
val-f	30	1
val-f	36	1
val-f	45	1
val-f	45	1
val-f	45	1
val-f	45	1
val-f	48	1
val-f	54	1
val-f	54	1
val-f	57	1
val-f	57	1
val-f	57	1
val-f	57	1
val-f	57	1
val-f	60	1
val-f	60	1
val-f	63	1
val-f	63	1
val-f	63	1
val-f	63	1
val-f	66	1
val-f	66	1
val-f	66	1
val-f	66	1
val-f	66	1
val-f	66	1
val-f	66	1
val-f	66	1
val-f	66	1
val-f	66	1
val-f	69	1
val-f	69	1
val-f	69	1
val-f	69	1
val-f	69	1
val-f	69	1
val-f	69	1
val-f	69	1
val-f	72	1
val-f	72	1
val-f	72	1
val-f	72	1
val-f	72	1
val-f	72	1
val-f	72	1
val-f	72	1
val-f	72	1
val-f	72	1
val-f	72	1
val-f	72	1
val-f	72	1
val-f	75	1
val-f	75	1
val-f	75	1
val-f	75	1
val-f	75	1
val-f	75	1
val-f	75	1
val-f	75	1
val-f	75	1
val-f	75	1
val-f	75	1
val-f	75	1
val-f	75	1
val-f	78	1
val-f	78	1
val-f	78	1
val-f	78	1
val-f	78	1
val-f	78	1
val-f	78	1
val-f	78	1
val-f	78	1
val-f	78	1
val-f	81	1
val-f	81	1
val-f	81	1
val-f	81	1
val-f	81	1
val-f	81	1
val-f	81	1
val-f	81	1
val-f	81	1
val-f	81	1
val-f	81	1
val-f	81	1
val-f	81	1
val-f	84	1
val-f	84	1
val-f	84	1
val-f	84	1
val-f	84	1
val-f	84	1
val-f	84	1
val-f	84	1
val-f	84	1
val-f	87	1
val-f	87	1
val-f	87	1
val-f	90	1
val-f	90	1
val-f	90	1
val-f	90	1
val-f	90	1
val-f	93	1
val-f	93	1
val-f	93	1
val-f	96	1
val-f	96	1
val-f	99	1
val-f	99	1
val-f	99	1
val-f	102	1
val_flp-m	3	1
val_flp-m	3	1
val_flp-m	12	1
val_flp-m	12	1
val_flp-m	21	0
val_flp-m	21	0
val_flp-m	21	0
val_flp-m	21	0
val_flp-m	27	1
val_flp-m	27	1
val_flp-m	33	1
val_flp-m	36	1
val_flp-m	36	1
val_flp-m	36	1
val_flp-m	36	1
val_flp-m	39	0
val_flp-m	39	1
val_flp-m	39	1
val_flp-m	39	1
val_flp-m	39	1
val_flp-m	39	1
val_flp-m	39	1
val_flp-m	39	1
val_flp-m	42	1
val_flp-m	42	1
val_flp-m	42	1
val_flp-m	42	1
val_flp-m	42	1
val_flp-m	42	1
val_flp-m	45	1
val_flp-m	45	1
val_flp-m	45	1
val_flp-m	48	1
val_flp-m	48	1
val_flp-m	51	1
val_flp-m	51	1
val_flp-m	51	1
val_flp-m	54	1
val_flp-m	54	1
val_flp-m	54	1
val_flp-m	54	1
val_flp-m	54	1
val_flp-m	54	1
val_flp-m	54	1
val_flp-m	54	1
val_flp-m	54	1
val_flp-m	54	1
val_flp-m	54	1
val_flp-m	54	1
val_flp-m	57	1
val_flp-m	57	1
val_flp-m	57	1
val_flp-m	57	1
val_flp-m	57	1
val_flp-m	57	1
val_flp-m	57	1
val_flp-m	57	1
val_flp-m	57	1
val_flp-m	57	1
val_flp-m	57	1
val_flp-m	57	1
val_flp-m	57	1
val_flp-m	57	1
val_flp-m	60	1
val_flp-m	60	1
val_flp-m	60	1
val_flp-m	60	1
val_flp-m	60	1
val_flp-m	60	1
val_flp-m	60	1
val_flp-m	60	1
val_flp-m	60	1
val_flp-m	60	1
val_flp-m	63	1
val_flp-m	63	1
val_flp-m	63	1
val_flp-m	63	1
val_flp-m	63	1
val_flp-m	63	1
val_flp-m	63	1
val_flp-m	63	1
val_flp-m	63	1
val_flp-m	66	1
val_flp-m	66	1
val_flp-m	66	1
val_flp-m	66	1
val_flp-m	66	1
val_flp-m	66	1
val_flp-m	66	1
val_flp-m	69	1
val_flp-m	69	1
val_flp-m	69	1
val_flp-m	69	1
val_flp-m	69	1
val_flp-m	69	1
val_flp-m	72	1
val_flp-m	72	1
val_flp-m	72	1
val_flp-m	72	1
val_flp-m	75	1
val_flp-m	75	1
val_flp-m	75	1
val_flp-m	75	1
val_flp-m	75	1
val_flp-m	75	1
val_flp-m	78	1
val_flp-m	78	1
val_flp-m	78	1
val_flp-m	78	1
val_flp-m	78	1
val_flp-m	78	1
val_flp-m	78	1
val_flp-m	78	1
val_flp-m	81	1
val_flp-m	81	1
val_flp-m	84	1
val_flp-m	84	1
val_flp-m	90	1
val_flp-m	93	1
val_flp-f	3	1
val_flp-f	3	1
val_flp-f	6	1
val_flp-f	24	1
val_flp-f	24	1
val_flp-f	30	1
val_flp-f	30	1
val_flp-f	33	1
val_flp-f	33	1
val_flp-f	39	1
val_flp-f	39	1
val_flp-f	42	0
val_flp-f	42	0
val_flp-f	42	0
val_flp-f	42	0
val_flp-f	42	0
val_flp-f	42	0
val_flp-f	42	1
val_flp-f	42	1
val_flp-f	42	1
val_flp-f	42	1
val_flp-f	45	1
val_flp-f	45	1
val_flp-f	45	1
val_flp-f	48	1
val_flp-f	48	1
val_flp-f	48	1
val_flp-f	48	1
val_flp-f	51	1
val_flp-f	51	1
val_flp-f	54	1
val_flp-f	54	1
val_flp-f	54	1
val_flp-f	54	1
val_flp-f	54	1
val_flp-f	54	1
val_flp-f	54	1
val_flp-f	57	1
val_flp-f	57	1
val_flp-f	57	1
val_flp-f	57	1
val_flp-f	57	1
val_flp-f	57	1
val_flp-f	60	1
val_flp-f	60	1
val_flp-f	60	1
val_flp-f	60	1
val_flp-f	60	1
val_flp-f	63	1
val_flp-f	63	1
val_flp-f	63	1
val_flp-f	63	1
val_flp-f	63	1
val_flp-f	63	1
val_flp-f	63	1
val_flp-f	63	1
val_flp-f	63	1
val_flp-f	63	1
val_flp-f	63	1
val_flp-f	63	1
val_flp-f	63	1
val_flp-f	66	1
val_flp-f	66	1
val_flp-f	66	1
val_flp-f	66	1
val_flp-f	66	1
val_flp-f	66	1
val_flp-f	66	1
val_flp-f	66	1
val_flp-f	66	1
val_flp-f	66	1
val_flp-f	66	1
val_flp-f	69	1
val_flp-f	69	1
val_flp-f	69	1
val_flp-f	69	1
val_flp-f	69	1
val_flp-f	69	1
val_flp-f	69	1
val_flp-f	69	1
val_flp-f	69	1
val_flp-f	69	1
val_flp-f	72	1
val_flp-f	72	1
val_flp-f	72	1
val_flp-f	72	1
val_flp-f	72	1
val_flp-f	75	1
val_flp-f	75	1
val_flp-f	75	1
val_flp-f	75	1
val_flp-f	75	1
val_flp-f	75	1
val_flp-f	75	1
val_flp-f	75	1
val_flp-f	75	1
val_flp-f	75	1
val_flp-f	75	1
val_flp-f	75	1
val_flp-f	78	1
val_flp-f	78	1
val_flp-f	78	1
val_flp-f	78	1
val_flp-f	78	1
val_flp-f	78	1
val_flp-f	78	1
val_flp-f	78	1
val_flp-f	81	1
val_flp-f	81	1
val_flp-f	81	1
val_flp-f	81	1
val_flp-f	81	1
val_flp-f	84	1
val_flp-f	84	1
val_flp-f	84	1
val_flp-f	84	1
val_flp-f	87	1
val_flp-f	93	1
val_flp-f	111	1
thr-m	3	1
thr-m	3	1
thr-m	3	1
thr-m	3	1
thr-m	3	1
thr-m	3	1
thr-m	3	1
thr-m	6	1
thr-m	6	1
thr-m	6	1
thr-m	12	1
thr-m	12	1
thr-m	21	1
thr-m	24	1
thr-m	27	1
thr-m	27	1
thr-m	30	1
thr-m	30	1
thr-m	33	0
thr-m	36	1
thr-m	36	1
thr-m	36	1
thr-m	39	1
thr-m	39	1
thr-m	42	0
thr-m	42	0
thr-m	42	0
thr-m	42	0
thr-m	42	0
thr-m	42	0
thr-m	42	1
thr-m	42	1
thr-m	42	1
thr-m	42	1
thr-m	42	1
thr-m	45	1
thr-m	45	1
thr-m	45	1
thr-m	45	1
thr-m	45	1
thr-m	45	1
thr-m	45	1
thr-m	45	1
thr-m	48	1
thr-m	48	1
thr-m	48	1
thr-m	48	1
thr-m	48	1
thr-m	51	1
thr-m	51	1
thr-m	51	1
thr-m	51	1
thr-m	51	1
thr-m	51	1
thr-m	54	1
thr-m	54	1
thr-m	54	1
thr-m	54	1
thr-m	57	1
thr-m	57	1
thr-m	57	1
thr-m	57	1
thr-m	57	1
thr-m	57	1
thr-m	60	1
thr-m	60	1
thr-m	60	1
thr-m	60	1
thr-m	63	1
thr-m	63	1
thr-m	63	1
thr-m	63	1
thr-m	63	1
thr-m	63	1
thr-m	63	1
thr-m	63	1
thr-m	63	1
thr-m	66	1
thr-m	66	1
thr-m	69	1
thr-m	69	1
thr-m	69	1
thr-m	69	1
thr-m	69	1
thr-m	72	1
thr-m	72	1
thr-m	72	1
thr-m	72	1
thr-m	75	1
thr-m	75	1
thr-m	75	1
thr-m	81	1
thr-m	81	1
thr-m	81	1
thr-m	81	1
thr-m	87	1
thr-m	87	1
thr-m	87	1
thr-m	90	1
thr-m	90	1
thr-m	93	1
thr-f	3	1
thr-f	3	1
thr-f	3	1
thr-f	3	1
thr-f	3	1
thr-f	3	1
thr-f	6	1
thr-f	6	1
thr-f	21	1
thr-f	24	1
thr-f	30	1
thr-f	30	1
thr-f	33	1
thr-f	36	1
thr-f	36	1
thr-f	39	0
thr-f	39	0
thr-f	39	0
thr-f	39	0
thr-f	39	0
thr-f	39	0
thr-f	42	1
thr-f	42	1
thr-f	42	1
thr-f	42	1
thr-f	42	1
thr-f	48	1
thr-f	51	1
thr-f	51	1
thr-f	51	1
thr-f	51	1
thr-f	54	1
thr-f	54	1
thr-f	54	1
thr-f	54	1
thr-f	54	1
thr-f	54	1
thr-f	57	1
thr-f	57	1
thr-f	60	1
thr-f	60	1
thr-f	60	1
thr-f	60	1
thr-f	60	1
thr-f	63	1
thr-f	63	1
thr-f	63	1
thr-f	63	1
thr-f	63	1
thr-f	63	1
thr-f	63	1
thr-f	63	1
thr-f	63	1
thr-f	63	1
thr-f	66	1
thr-f	66	1
thr-f	66	1
thr-f	66	1
thr-f	66	1
thr-f	66	1
thr-f	69	1
thr-f	69	1
thr-f	69	1
thr-f	69	1
thr-f	72	1
thr-f	72	1
thr-f	72	1
thr-f	72	1
thr-f	72	1
thr-f	72	1
thr-f	72	1
thr-f	75	1
thr-f	75	1
thr-f	75	1
thr-f	75	1
thr-f	75	1
thr-f	78	1
thr-f	78	1
thr-f	78	1
thr-f	78	1
thr-f	78	1
thr-f	81	1
thr-f	81	1
thr-f	81	1
thr-f	81	1
thr-f	81	1
thr-f	81	1
thr-f	81	1
thr-f	81	1
thr-f	81	1
thr-f	84	1
thr-f	84	1
thr-f	84	1
thr-f	84	1
thr-f	87	1
thr-f	87	1
thr-f	87	1
thr-f	90	1
thr-f	90	1
thr-f	90	1
thr-f	93	1
thr_flp-m	3	1
thr_flp-m	3	1
thr_flp-m	3	1
thr_flp-m	9	1
thr_flp-m	12	1
thr_flp-m	12	1
thr_flp-m	18	1
thr_flp-m	21	1
thr_flp-m	24	1
thr_flp-m	30	0
thr_flp-m	30	1
thr_flp-m	30	1
thr_flp-m	30	1
thr_flp-m	33	1
thr_flp-m	33	1
thr_flp-m	33	1
thr_flp-m	33	1
thr_flp-m	33	1
thr_flp-m	36	0
thr_flp-m	36	0
thr_flp-m	36	0
thr_flp-m	36	0
thr_flp-m	36	0
thr_flp-m	36	0
thr_flp-m	36	0
thr_flp-m	36	1
thr_flp-m	36	1
thr_flp-m	36	1
thr_flp-m	36	1
thr_flp-m	39	1
thr_flp-m	42	0
thr_flp-m	42	0
thr_flp-m	42	0
thr_flp-m	42	1
thr_flp-m	42	1
thr_flp-m	42	1
thr_flp-m	45	1
thr_flp-m	45	1
thr_flp-m	45	1
thr_flp-m	45	1
thr_flp-m	48	1
thr_flp-m	48	1
thr_flp-m	48	1
thr_flp-m	48	1
thr_flp-m	51	1
thr_flp-m	51	1
thr_flp-m	51	1
thr_flp-m	51	1
thr_flp-m	51	1
thr_flp-m	51	1
thr_flp-m	51	1
thr_flp-m	54	0
thr_flp-m	54	0
thr_flp-m	54	1
thr_flp-m	54	1
thr_flp-m	54	1
thr_flp-m	54	1
thr_flp-m	54	1
thr_flp-m	57	1
thr_flp-m	57	1
thr_flp-m	57	1
thr_flp-m	57	1
thr_flp-m	57	1
thr_flp-m	57	1
thr_flp-m	57	1
thr_flp-m	57	1
thr_flp-m	60	1
thr_flp-m	60	1
thr_flp-m	60	1
thr_flp-m	60	1
thr_flp-m	60	1
thr_flp-m	60	1
thr_flp-m	60	1
thr_flp-m	60	1
thr_flp-m	60	1
thr_flp-m	60	1
thr_flp-m	63	1
thr_flp-m	63	1
thr_flp-m	63	1
thr_flp-m	63	1
thr_flp-m	63	1
thr_flp-m	63	1
thr_flp-m	63	1
thr_flp-m	66	1
thr_flp-m	69	1
thr_flp-m	69	1
thr_flp-m	72	1
thr_flp-m	75	1
thr_flp-m	75	1
thr_flp-m	75	1
thr_flp-m	75	1
thr_flp-m	75	1
thr_flp-m	75	1
thr_flp-m	78	1
thr_flp-m	78	1
thr_flp-m	78	1
thr_flp-m	78	1
thr_flp-m	78	1
thr_flp-m	78	1
thr_flp-m	81	1
thr_flp-m	84	1
thr_flp-f	3	1
thr_flp-f	3	1
thr_flp-f	3	1
thr_flp-f	12	1
thr_flp-f	12	1
thr_flp-f	12	1
thr_flp-f	12	1
thr_flp-f	30	1
thr_flp-f	30	1
thr_flp-f	33	1
thr_flp-f	33	1
thr_flp-f	36	0
thr_flp-f	36	0
thr_flp-f	36	0
thr_flp-f	36	0
thr_flp-f	36	0
thr_flp-f	36	1
thr_flp-f	39	1
thr_flp-f	39	1
thr_flp-f	42	1
thr_flp-f	42	1
thr_flp-f	42	1
thr_flp-f	42	1
thr_flp-f	42	1
thr_flp-f	45	1
thr_flp-f	45	1
thr_flp-f	45	1
thr_flp-f	45	1
thr_flp-f	51	1
thr_flp-f	51	1
thr_flp-f	51	1
thr_flp-f	51	1
thr_flp-f	51	1
thr_flp-f	51	1
thr_flp-f	54	1
thr_flp-f	54	1
thr_flp-f	54	1
thr_flp-f	54	1
thr_flp-f	54	1
thr_flp-f	54	1
thr_flp-f	54	1
thr_flp-f	57	1
thr_flp-f	57	1
thr_flp-f	57	1
thr_flp-f	57	1
thr_flp-f	57	1
thr_flp-f	57	1
thr_flp-f	57	1
thr_flp-f	60	1
thr_flp-f	60	1
thr_flp-f	60	1
thr_flp-f	60	1
thr_flp-f	60	1
thr_flp-f	60	1
thr_flp-f	60	1
thr_flp-f	60	1
thr_flp-f	60	1
thr_flp-f	60	1
thr_flp-f	60	1
thr_flp-f	60	1
thr_flp-f	60	1
thr_flp-f	63	1
thr_flp-f	63	1
thr_flp-f	63	1
thr_flp-f	63	1
thr_flp-f	63	1
thr_flp-f	63	1
thr_flp-f	63	1
thr_flp-f	63	1
thr_flp-f	63	1
thr_flp-f	63	1
thr_flp-f	63	1
thr_flp-f	63	1
thr_flp-f	63	1
thr_flp-f	63	1
thr_flp-f	63	1
thr_flp-f	63	1
thr_flp-f	66	1
thr_flp-f	66	1
thr_flp-f	66	1
thr_flp-f	66	1
thr_flp-f	69	1
thr_flp-f	69	1
thr_flp-f	69	1
thr_flp-f	69	1
thr_flp-f	69	1
thr_flp-f	69	1
thr_flp-f	72	1
thr_flp-f	72	1
thr_flp-f	72	1
thr_flp-f	75	1
thr_flp-f	75	1
thr_flp-f	75	1
thr_flp-f	75	1
thr_flp-f	78	1
thr_flp-f	78	1
thr_flp-f	78	1
thr_flp-f	78	1
thr_flp-f	81	1
thr_flp-f	81	1
thr_flp-f	87	1
